# ZNF397 Loss Triggers TET2-driven Epigenetic Rewiring, Lineage Plasticity, and AR-targeted Therapy Resistance in AR-dependent Cancers

**DOI:** 10.1101/2023.10.24.563645

**Authors:** Yaru Xu, Zhaoning Wang, Martin Sjöström, Su Deng, Choushi Wang, Nickolas A Johnson, Julisa Gonzalez, Xiaoling Li, Lauren A Metang, Carla Rodriguez Tirado, Atreyi Mukherji, Garrett Wainwright, Xinzhe Yu, Yuqiu Yang, Spencer Barnes, Mia Hofstad, Hong Zhu, Ariella Hanker, Housheng Hansen He, Yu Chen, Zhao Wang, Ganesh Raj, Carlos Arteaga, Felix Feng, Yunguan Wang, Tao Wang, Ping Mu

## Abstract

Cancer cells exhibit phenotypical plasticity and epigenetic reprogramming, which allows them to evade lineage-dependent targeted treatments by adopting lineage plasticity. The underlying mechanisms by which cancer cells exploit the epigenetic regulatory machinery to acquire lineage plasticity and therapy resistance remain poorly understood. We identified Zinc Finger Protein 397 (ZNF397) as a *bona fide* co-activator of the androgen receptor (AR), essential for the transcriptional program governing AR-driven luminal lineage. ZNF397 deficiency facilitates the transition of cancer cell from an AR-driven luminal lineage to a Ten-Eleven Translocation 2 (TET2)-driven lineage plastic state, ultimately promoting resistance to therapies inhibiting AR signaling. Intriguingly, our findings indicate that TET2 inhibitor can eliminate the AR targeted therapies resistance in ZNF397-deficient tumors. These insights uncover a novel mechanism through which prostate and breast cancers acquire lineage plasticity via epigenetic rewiring and offer promising implications for clinical interventions designed to overcome therapy resistance dictated by lineage plasticity.

**Statement of Significance:** This study reveals a novel epigenetic mechanism regulating tumor lineage plasticity and therapy response, enhances understanding of drug resistance and unveils a new therapeutic strategy for prostate cancer and other malignancies. Our findings also illuminate TET2’s oncogenic role and mechanistically connect TET2-driven epigenetic rewiring to lineage plasticity and therapy resistance.

## Supplemental Table 1 for "ZNF397 Loss Triggers TET2-driven Epigenetic Rewiring, Lineage Plasticity, and AR-targeted Therapy Resistance in AR-dependent Cancers"

### Sheet: Lost AR Peaks
Table S1. Significantly Altered AR ChIP-seq Peaks in sgZNF397 Cells compared to sgNT Cells
Lost AR Peaks
PeakID	chr	start	end	Strand	width	Conc	Conc_KD	Conc_Ctrl	Fold	p.value	FDR	Annotation	Detailed Annotation	Distance to TSS	Nearest PromoterID	Entrez ID	Nearest Unigene	Nearest Refseq	Nearest Ensembl	Gene Name	Gene Alias	Gene Description	Gene Type
2865	chr22	10694187	10694587	0	401	2.9998	1.80765	3.64352	-1.81296	0.00529621	0.033023	Intergenic	L1MB4|LINE|L1	267142	NR_132320	102723780		NR_132320		FRG1FP	-	FSHD region gene 1 family member F, pseudogene	pseudo
3854	chr5	161193060	161193460	0	401	4.47569	3.39231	5.0874	-1.69687	3.72e-07	0.00015701	Intergenic	MLT2B4|LTR|ERVL	-254634	NR_027111	285629	Hs.554279	NR_027111	ENSG00000253417	LINC02159	-	long intergenic non-protein coding RNA 2159	ncRNA
551	chr10	35424605	35425005	0	401	4.53914	3.45939	5.14973	-1.69267	2.16e-07	0.00015533	intron (NM_001282853, intron 2 of 10)	intron (NM_001282853, intron 2 of 10)	87931	NM_001282853	219771	Hs.14745	NM_145012	ENSG00000108100	CCNY	C10orf9|CBCP1|CCNX|CFP1	cyclin Y	protein-coding
2027	chr17	58667282	58667682	0	401	4.12926	3.08744	4.72789	-1.63972	1.61e-05	0.00144116	intron (NM_031272, intron 1 of 31)	intron (NM_031272, intron 1 of 31)	24573	NM_001201457	56155	Hs.390221	NM_031272	ENSG00000121101	TEX14	CT113|SPGF23	testis expressed 14, intercellular bridge forming factor	protein-coding
3379	chr4	38206105	38206505	0	401	4.50783	3.52356	5.08751	-1.56722	1.58e-06	0.00033487	Intergenic	Intergenic	86351	NM_001253915	23216	Hs.176503	NM_015173	ENSG00000065882	TBC1D1	TBC|TBC1	TBC1 domain family member 1	protein-coding
3976	chr6	44563329	44563729	0	401	4.61468	3.64383	5.18979	-1.55011	8.29e-07	0.00023306	Intergenic	Intergenic	-11648	NR_134609	105375075	Hs.123393	NR_134609		LOC105375075	-	uncharacterized LOC105375075	ncRNA
3960	chr6	35778441	35778841	0	401	3.97723	3.08745	4.5235	-1.43633	0.00032085	0.00656535	intron (NM_001286550, intron 3 of 3)	intron (NM_001286550, intron 3 of 3)	2043	NR_104467	389383	Hs.259563	NM_207409	ENSG00000196748	CLPSL2	AAAL3045|C6orf126|UNQ3045|dJ510O8.5	colipase like 2	protein-coding
2697	chr20	891257	891657	0	401	4.20941	3.3219	4.75484	-1.43522	7.23e-05	0.00329274	intron (NM_015985, intron 1 of 8)	intron (NM_015985, intron 1 of 8)	24877	NM_015985	51378	Hs.278973	NM_015985	ENSG00000101280	ANGPT4	ANG3|ANG4	angiopoietin 4	protein-coding
1363	chr13	88189731	88190131	0	401	4.74169	3.85804	5.28568	-1.43346	1.74e-06	0.00033487	intron (NR_131919, intron 1 of 4)	intron (NR_131919, intron 1 of 4)	47064	NR_131919	105370306	Hs.560133	NR_131919	ENSG00000231019	LINC00373	-	long intergenic non-protein coding RNA 373	ncRNA
4263	chr7	44338384	44338784	0	401	4.16994	3.32195	4.70045	-1.38105	0.00016114	0.00497467	Intergenic	L1ME3A|LINE|L1	-12953	NM_172079	816	Hs.351887	NM_001220	ENSG00000058404	CAMK2B	CAM2|CAMK2|CAMKB|MRD54	calcium/calmodulin dependent protein kinase II beta	protein-coding
572	chr10	56383831	56384231	0	401	5.08717	4.2479	5.61431	-1.37423	4.44e-07	0.00017126	Intergenic	L1MB1|LINE|L1	-22758	NM_032997	11130	Hs.591363	NM_007057	ENSG00000122952	ZWINT	HZwint-1|KNTC2AP|SIP30|ZWINT1	ZW10 interacting kinetochore protein	protein-coding
2197	chr18	49435753	49436153	0	401	5.15987	4.32178	5.68656	-1.3729	2.7e-07	0.00015533	intron (NM_001353210, intron 1 of 16)	intron (NM_001353210, intron 1 of 16)	24692	NM_001353214	54808	Hs.162996	NM_017653	ENSG00000141627	DYM	DMC|SMC	dymeclin	protein-coding
4909	chr9	99142194	99142594	0	401	4.53917	3.70043	5.06611	-1.37082	1.62e-05	0.00144116	intron (NM_004612, intron 4 of 8)	intron (NM_004612, intron 4 of 8)	37281	NM_004612	7046	Hs.494622	NM_004612	ENSG00000106799	TGFBR1	AAT5|ACVRLK4|ALK-5|ALK5|ESS1|LDS1|LDS1A|LDS2A|MSSE|SKR4|TBR-i|TBRI|TGFR-1|tbetaR-I	transforming growth factor beta receptor 1	protein-coding
440	chr1	225772486	225772886	0	401	4.74158	3.90693	5.26694	-1.3663	4.63e-06	0.00055855	Intergenic	Intergenic	-5127	NM_003133	6726	Hs.511425	NM_003133	ENSG00000143742	SRP9	ALURBP	signal recognition particle 9	protein-coding
3741	chr5	107917392	107917792	0	401	3.83293	2.99983	4.35767	-1.35776	0.0013456	0.0141966	intron (NM_001163315, intron 7 of 8)	intron (NM_001163315, intron 7 of 8)	-246655	NM_001962	1946	Hs.288741	NM_001962	ENSG00000184349	EFNA5	AF1|EFL5|EPLG7|GLC1M|LERK7|RAGS	ephrin A5	protein-coding
1400	chr13	109570389	109570789	0	401	4.14974	3.32196	4.6724	-1.35312	0.00023917	0.00574584	Intergenic	MIRc|SINE|MIR	-157685	NR_103846	101409253	Hs.578072	NR_103846	ENSG00000234854	LINC00676	-	long intergenic non-protein coding RNA 676	ncRNA
2238	chr18	75398172	75398572	0	401	4.52356	3.70041	5.0444	-1.34921	2.36e-05	0.00175996	Intergenic	L1MC4|LINE|L1	29331	NM_001303482	284274	Hs.666744	NM_001037331	ENSG00000206026	SMIM21	C18orf62	small integral membrane protein 21	protein-coding
2541	chr2	129529304	129529704	0	401	4.20943	3.3923	4.7279	-1.33887	0.00019214	0.0053261	Intergenic	L1MA3|LINE|L1	-255613	NR_122042	151121	Hs.531687	NM_001033657	ENSG00000204460	LINC01854	-	long intergenic non-protein coding RNA 1854	ncRNA
3592	chr5	14777200	14777600	0	401	4.33984	3.52356	4.85797	-1.33859	8.64e-05	0.00355663	intron (NM_054027, intron 1 of 11)	intron (NM_054027, intron 1 of 11)	48612	NR_039780	100616271		NR_039780	ENSG00000264792	MIR4637	-	microRNA 4637	ncRNA
2106	chr18	6478630	6479030	0	401	3.97728	3.16993	4.49185	-1.32355	0.00082711	0.0106016	Intergenic	Intergenic	-32586	NR_120518	100130480	Hs.646267	NM_001243517	ENSG00000265944	LINC01387	C18orf64	long intergenic non-protein coding RNA 1387	ncRNA
4268	chr7	48120109	48120509	0	401	4.32191	3.52354	4.83287	-1.31362	0.0001266	0.00429961	Intergenic	MER34B-int|LTR|ERV1	31044	NM_001287429	7378	Hs.488240	NM_003364	ENSG00000183696	UPP1	UDRPASE|UP|UPASE|UPP	uridine phosphorylase 1	protein-coding
4003	chr6	65448394	65448794	0	401	3.88269	3.08756	4.39234	-1.3058	0.00154465	0.0153645	intron (NM_198283, intron 4 of 9)	intron (NM_198283, intron 4 of 9)	131210	NM_198283	346007	Hs.25067	NM_198283	ENSG00000188107	EYS	C6orf178|C6orf179|C6orf180|EGFL10|EGFL11|RP25|SPAM|bA166P24.2|bA307F22.3|bA74E24.1|dJ1018A4.2|dJ22I17.2|dJ303F19.1	eyes shut homolog	protein-coding
3644	chr5	56357338	56357738	0	401	4.24787	3.45938	4.75482	-1.29936	0.00022788	0.00560614	Intergenic	Intergenic	-124208	NM_024669	79722	Hs.436214	NM_024669	ENSG00000164512	ANKRD55	-	ankyrin repeat domain 55	protein-coding
1413	chr13	114008735	114009135	0	401	4.10858	3.32199	4.61476	-1.29574	0.0005163	0.00830549	intron (NM_001320821, intron 19 of 25).2	CpG	-34859	NM_001365455	100507747	Hs.704267	NM_001365455	ENSG00000283199	C13orf46	-	chromosome 13 open reading frame 46	protein-coding
97	chr1	58188788	58189188	0	401	4.1085	3.32193	4.61468	-1.29572	0.00051749	0.00830549	intron (NM_001353980, intron 1 of 5)	intron (NM_001353980, intron 1 of 5)	61515	NM_021080	1600	Hs.477370	NM_021080	ENSG00000173406	DAB1	SCA37	DAB adaptor protein 1	protein-coding
4915	chr9	101814028	101814428	0	401	4.1699	3.39225	4.67242	-1.28371	0.00041276	0.00751736	Intergenic	Intergenic	-75648	NM_133445	116443	Hs.654783	NM_133445	ENSG00000198785	GRIN3A	GluN3A|NMDAR-L|NR3A	glutamate ionotropic receptor NMDA type subunit 3A	protein-coding
307	chr1	176065419	176065819	0	401	4.52355	3.75488	5.02235	-1.27329	6.03e-05	0.00299385	intron (NM_022457, intron 11 of 19)	MER34A|LTR|ERV1	-97079	NR_002998	677679		NR_002998	ENSG00000252906	SCARNA3	HBI-100	small Cajal body-specific RNA 3	ncRNA
3450	chr4	81378510	81378910	0	401	3.85804	3.08741	4.35766	-1.27149	0.00224431	0.0193749	Intergenic	Tigger2b_Pri|DNA|TcMar-Tigger	93197	NM_001300735	153020	Hs.591696	NM_152545	ENSG00000138670	RASGEF1B	GPIG4	RasGEF domain family member 1B	protein-coding
2483	chr2	87532002	87532402	0	401	3.85807	3.08749	4.35766	-1.27141	0.00224428	0.0193749	Intergenic	Intergenic	62252	NR_146460	112597	Hs.652166	NR_024204	ENSG00000222041	CYTOR	C2orf59|LINC00152|NCRNA00152	cytoskeleton regulator RNA	ncRNA
4024	chr6	93940364	93940764	0	401	6.29915	5.53925	6.7943	-1.26644	1.21e-12	6.12e-09	Intergenic	Intergenic	222261	NR_152795	643432	Hs.509936	NR_015362		TSG1	-	tumor suppressor TSG1	ncRNA
2330	chr2	8567139	8567539	0	401	4.08744	3.32189	4.58495	-1.26617	0.00075438	0.0101311	non-coding (NR_110257, exon 6 of 6)	non-coding (NR_110257, exon 6 of 6)	16453	NR_110257	101929567	Hs.634706	NR_110257	ENSG00000236008	LINC01814	-	long intergenic non-protein coding RNA 1814	ncRNA
3307	chr3	195906135	195906535	0	401	5.04438	4.28551	5.53909	-1.26184	3.83e-06	0.00049688	intron (NM_005781, intron 1 of 14)	L1ME1|LINE|L1	-1741	NR_145450	100128262	Hs.605240	NR_145450		TNK2-AS1	-	TNK2 antisense RNA 1	ncRNA
4918	chr9	104918359	104918759	0	401	4.45945	3.70041	4.95423	-1.25939	0.00010305	0.00384815	intron (NM_005502, intron 1 of 49)	L2c|LINE|L2	9596	NM_005502	19	Hs.659274	NM_005502	ENSG00000165029	ABCA1	ABC-1|ABC1|CERP|HDLDT1|TGD	ATP binding cassette subfamily A member 1	protein-coding
1233	chr13	21983439	21983839	0	401	4.14978	3.39228	4.64391	-1.25531	0.00059921	0.00893037	Intergenic	Intergenic	-105479	NR_047040	100874182	Hs.148951	NR_047040	ENSG00000226722	LINC00424	-	long intergenic non-protein coding RNA 424	ncRNA
1211	chr12	124720746	124721146	0	401	4.20949	3.45945	4.70049	-1.24522	0.00047979	0.00817724	Intergenic	Intergenic	118725	NM_001367982	949	Hs.731377	NM_005505	ENSG00000073060	SCARB1	CD36L1|CLA-1|CLA1|HDLQTL6|SR-BI|SRB1	scavenger receptor class B member 1	protein-coding
2177	chr18	41861647	41862047	0	401	4.20941	3.45946	4.70037	-1.24508	0.0004813	0.00817724	Intergenic	Intergenic	-93387	NM_001308020	5289	Hs.464971	NM_002647	ENSG00000078142	PIK3C3	VPS34|Vps34|hVps34	phosphatidylinositol 3-kinase catalytic subunit type 3	protein-coding
2172	chr18	40817709	40818109	0	401	4.55462	3.80737	5.04443	-1.24328	7.28e-05	0.00329274	Intergenic	Intergenic	702768	NR_002838	641516	Hs.116612	NR_002838	ENSG00000267313	KC6	-	keratoconus gene 6	ncRNA
1660	chr15	57741086	57741486	0	401	4.59992	3.85797	5.08747	-1.236	6.2e-05	0.00304677	Intergenic	Intergenic	34572	NM_015532	81488	Hs.437256	NM_015532	ENSG00000255529	POLR2M	GCOM1|GRINL1A|Gdown|Gdown1	RNA polymerase II subunit M	protein-coding
3823	chr5	148385065	148385465	0	401	4.26674	3.52356	4.75483	-1.2359	0.00038788	0.00711539	intron (NM_001271723, intron 1 of 20)	intron (NM_001271723, intron 1 of 20)	1307	NM_030793	81545	Hs.483772	NM_030793	ENSG00000145868	FBXO38	Fbx38|HMN2D|MOKA|SP329	F-box protein 38	protein-coding
2778	chr20	50415600	50416000	0	401	5.19937	4.45934	5.68611	-1.2357	2.28e-06	0.0003709	Intergenic	Intergenic	-94458	NR_109950	101927586	Hs.637665	NR_109950	ENSG00000233077	LINC01271	-	long intergenic non-protein coding RNA 1271	ncRNA
3224	chr3	163171386	163171786	0	401	4.78132	4.04439	5.26674	-1.22973	2.54e-05	0.00186487	Intergenic	L1P2|LINE|L1	131715	NR_033945	647107	Hs.408584	NR_033945	ENSG00000241369	LINC01192	CT64	long intergenic non-protein coding RNA 1192	ncRNA
3225	chr3	163206549	163206949	0	401	4.49181	3.75489	4.97721	-1.22831	0.00012338	0.00424938	intron (NR_033945, intron 2 of 6)	intron (NR_033945, intron 2 of 6)	96552	NR_033945	647107	Hs.408584	NR_033945	ENSG00000241369	LINC01192	CT64	long intergenic non-protein coding RNA 1192	ncRNA
2667	chr2	225841340	225841740	0	401	4.32192	3.585	4.80733	-1.22737	0.00031436	0.00650146	Intergenic	MER54A|LTR|ERVL	-301254	NR_046102	646736	Hs.712836	NR_046102		LOC646736	-	uncharacterized LOC646736	ncRNA
1985	chr17	33634934	33635334	0	401	4.82009	4.08741	5.30367	-1.22385	2.26e-05	0.0017304	intron (NM_001094, intron 1 of 9)	intron (NM_001094, intron 1 of 9)	-101374	NR_037584	100506677	Hs.652571	NR_037584	ENSG00000265544	AA06	AA02|AA04|AA05	uncharacterized LOC100506677	pseudo
4483	chr7	143816617	143817017	0	401	3.64361	2.90679	4.12897	-1.2221	0.0076274	0.0398895	intron (NR_015421, intron 2 of 2)	L2c|LINE|L2	4197	NM_001130026	285966	Hs.743565	NM_173678	ENSG00000170379	TCAF2	FAM115C|FAM139A|GATD9	TRPM8 channel associated factor 2	protein-coding
3921	chr6	11785473	11785873	0	401	4.53915	3.80738	5.02234	-1.22125	0.00010356	0.00384815	Intergenic	L2c|LINE|L2	-6626	NM_032744	84830	Hs.126409	NM_032744	ENSG00000111863	ADTRP	AIG1L|C6orf105|dJ413H6.1	androgen dependent TFPI regulating protein	protein-coding
676	chr10	104288389	104288789	0	401	5.48371	4.75492	5.96562	-1.22053	3.1e-07	0.00015533	intron (NM_001191014, intron 3 of 4)	L1ME4a|LINE|L1	13423	NM_001191015	119391	Hs.107384	NM_183239	ENSG00000065621	GSTO2	GSTO 2-2|bA127L20.1	glutathione S-transferase omega 2	protein-coding
1503	chr14	72189020	72189420	0	401	4.72802	4.00008	5.20956	-1.21671	4.02e-05	0.00238376	intron (NM_001370288, intron 2 of 16)	MER58A|DNA|hAT-Charlie	255693	NM_001370284	9628	Hs.509872	NM_004296	ENSG00000182732	RGS6	GAP|HA117|S914	regulator of G protein signaling 6	protein-coding
1265	chr13	33882785	33883185	0	401	4.89482	4.17007	5.37498	-1.21286	1.81e-05	0.00155643	intron (NM_181558, intron 8 of 8)	L1MD2|LINE|L1	64836	NM_002915	5983	Hs.115474	NM_002915	ENSG00000133119	RFC3	RFC38	replication factor C subunit 3	protein-coding
2349	chr2	15766344	15766744	0	401	4.76818	4.04439	5.24792	-1.21097	3.52e-05	0.00220255	Intergenic	Intergenic	75762	NR_110201	101926966	Hs.502835	NR_110201	ENSG00000231031	LINC01804	-	long intergenic non-protein coding RNA 1804	ncRNA
1612	chr15	39360916	39361316	0	401	4.62925	3.90683	5.1084	-1.2084	7.48e-05	0.00332202	Intergenic	L1MC4|LINE|L1	110447	NR_144508	400360	Hs.376109	NM_207445	ENSG00000175746	C15orf54	-	chromosome 15 open reading frame 54 (putative)	ncRNA
3635	chr5	50562688	50563088	0	401	4.80731	4.08747	5.28534	-1.20551	3.12e-05	0.0021041	Intergenic	Intergenic	-103043	NM_001178055	79668	Hs.369581	NM_024615	ENSG00000151883	PARP8	ARTD16|pART16	poly(ADP-ribose) polymerase family member 8	protein-coding
5058	chrX	130197484	130197884	0	401	4.30379	3.58499	4.78136	-1.20153	0.00045042	0.0078098	Intergenic	MER47B|DNA|TcMar-Tigger	25722	NM_004794	9363	Hs.654356	NM_004794	ENSG00000134594	RAB33A	RabS10	RAB33A, member RAS oncogene family	protein-coding
2718	chr20	21989500	21989900	0	401	5.44321	4.72783	5.91929	-1.20126	6.66e-07	0.00019847	Intergenic	Intergenic	-64390	NR_038394	100270679	Hs.385748	NR_038394	ENSG00000234435	LINC01432	-	long intergenic non-protein coding RNA 1432	ncRNA
3223	chr3	163117437	163117837	0	401	5.00014	4.28539	5.47594	-1.19898	1.31e-05	0.00122801	Intergenic	Intergenic	185664	NR_033945	647107	Hs.408584	NR_033945	ENSG00000241369	LINC01192	CT64	long intergenic non-protein coding RNA 1192	ncRNA
1911	chr17	3660175	3660575	0	401	6.11889	5.40947	6.59235	-1.19415	2.02e-10	5.12e-07	3' UTR (NM_004937, exon 12 of 12)	3' UTR (NM_004937, exon 12 of 12)	8203	NM_014604	30851	Hs.12956	NM_014604	ENSG00000213977	TAX1BP3	TIP-1|TIP1	Tax1 binding protein 3	protein-coding
3526	chr4	149589767	149590167	0	401	3.88267	3.16989	4.3576	-1.19011	0.00363498	0.0264804	intron (NM_001363507, intron 8 of 13)	intron (NM_001363507, intron 8 of 13)	225876	NM_001363509	285423	Hs.591689	NM_001363507	ENSG00000234828	IQCM	-	IQ motif containing M	protein-coding
3887	chr5	178331619	178332019	0	401	4.61475	3.90693	5.08751	-1.18749	0.00010493	0.00384815	intron (NM_173465, intron 2 of 28)	intron (NM_173465, intron 2 of 28)	-98997	NR_103509	85007	Hs.248746	NM_153373	ENSG00000175309	PHYKPL	AGXT2L2|PHLU	5-phosphohydroxy-L-lysine phospho-lyase	protein-coding
1176	chr12	114555288	114555688	0	401	5.09807	4.39242	5.56987	-1.18629	9.52e-06	0.00096393	Intergenic	Intergenic	128687	NM_016569	6926	Hs.744016	NM_005996	ENSG00000135111	TBX3	TBX3-ISO|UMS|XHL	T-box transcription factor 3	protein-coding
188	chr1	100035226	100035626	0	401	4.45938	3.75483	4.93068	-1.18203	0.00024865	0.0057611	3' UTR (NM_012243, exon 8 of 8)	3' UTR (NM_012243, exon 8 of 8)	-2669	NM_033055	64645	Hs.124156	NM_033055	ENSG00000156875	MFSD14A	HIAT1	major facilitator superfamily domain containing 14A	protein-coding
3747	chr5	112390169	112390569	0	401	4.45943	3.75488	4.93074	-1.18203	0.00024847	0.0057611	intron (NM_001347887, intron 1 of 23)	L1PA6|LINE|L1	28908	NM_001347888	64097	Hs.584954	NM_022140	ENSG00000129595	EPB41L4A	EPB41L4|NBL4	erythrocyte membrane protein band 4.1 like 4A	protein-coding
1613	chr15	39575222	39575622	0	401	4.4594	3.75493	4.93067	-1.18192	0.00024887	0.0057611	Intergenic	Intergenic	-5657	NM_003246	7057	Hs.164226	NM_003246	ENSG00000137801	THBS1	THBS|THBS-1|TSP|TSP-1|TSP1	thrombospondin 1	protein-coding
640	chr10	82871248	82871648	0	401	4.22888	3.52356	4.70052	-1.18185	0.00079504	0.0103081	intron (NR_163253, intron 6 of 10)	L1MC1|LINE|L1	-638528	NR_120666	101929590	Hs.733268	NR_120666	ENSG00000225738	NRG3-AS1	C10orf100|Em:AC010157.1	NRG3 antisense RNA 1	ncRNA
1653	chr15	54805638	54806038	0	401	4.22886	3.52362	4.70047	-1.18173	0.00079597	0.0103081	Intergenic	Intergenic	-250909	NR_135679	105370829	Hs.174934	NR_135679	ENSG00000260937	LOC105370829	-	uncharacterized LOC105370829	ncRNA
3570	chr5	6019034	6019434	0	401	4.70048	4.00006	5.16996	-1.17726	7.76e-05	0.00338678	Intergenic	L1MA7|LINE|L1	318058	NR_028351	401172	Hs.376760	NM_001001702	ENSG00000250490	LINC02145	-	long intergenic non-protein coding RNA 2145	ncRNA
741	chr10	131908231	131908631	0	401	4.50775	3.80736	4.97721	-1.17632	0.0002071	0.00548528	intron (NM_018461, intron 2 of 8)	intron (NM_018461, intron 2 of 8)	7423	NR_033191	55844	Hs.380372	NM_018461	ENSG00000175470	PPP2R2D	B55D|B55delta|MDS026	protein phosphatase 2 regulatory subunit Bdelta	protein-coding
4966	chr9	125797395	125797795	0	401	4.28547	3.58492	4.75501	-1.17537	0.00064078	0.00923537	intron (NR_024122, intron 2 of 7)	L1MA9|LINE|L1	49412	NM_001134778	5090	Hs.428027	NM_006195	ENSG00000167081	PBX3	-	PBX homeobox 3	protein-coding
1123	chr12	89645420	89645820	0	401	4.28537	3.58496	4.75485	-1.17516	0.00064334	0.00923537	intron (NM_001001323, intron 2 of 21)	L2a|LINE|L2	63218	NM_001366521	490	Hs.506276	NM_001682	ENSG00000070961	ATP2B1	PMCA1|PMCA1kb	ATPase plasma membrane Ca2+ transporting 1	protein-coding
3374	chr4	31517445	31517845	0	401	4.90675	4.20952	5.37481	-1.17351	3.02e-05	0.0020909	intron (NR_149121, intron 1 of 2)	MIRc|SINE|MIR	11101	NR_149122	105374565	Hs.112715	NR_149121		LINC02501	-	long intergenic non-protein coding RNA 2501	ncRNA
1254	chr13	31613044	31613444	0	401	4.02237	3.32196	4.49185	-1.17351	0.00225013	0.0193749	Intergenic	MLT2B4|LTR|ERVL	-126282	NM_130806	122042	Hs.680763	NM_130806	ENSG00000133105	RXFP2	GPR106|GREAT|INSL3R|LGR8|LGR8.1|RXFPR2	relaxin family peptide receptor 2	protein-coding
1240	chr13	24203664	24204064	0	401	4.55448	3.85793	5.02223	-1.17104	0.00017374	0.00508453	intron (NM_153023, intron 1 of 11)	L2b|LINE|L2	41448	NR_031753	100313842		NR_031753	ENSG00000252695	MIR2276	-	microRNA 2276	ncRNA
1332	chr13	52760029	52760429	0	401	4.94241	4.24788	5.40925	-1.16975	2.69e-05	0.00194557	Intergenic	L1M6B|LINE|L1	-20409	NM_001011705	11061	Hs.421391	NM_007015	ENSG00000136110	CNMD	BRICD3|CHM-I|CHM1|LECT1|MYETS1	chondromodulin	protein-coding
3980	chr6	46944420	46944820	0	401	4.33984	3.64385	4.80735	-1.16913	0.00052183	0.00833449	intron (NM_015234, intron 1 of 20)	intron (NM_015234, intron 1 of 20)	10319	NM_015234	221395	Hs.362806	NM_015234	ENSG00000069122	ADGRF5	GPR116|KPG_001	adhesion G protein-coupled receptor F5	protein-coding
1411	chr13	113919883	113920283	0	401	4.7814	4.08745	5.248	-1.16831	5.9e-05	0.00296741	intron (NM_001278674, intron 6 of 7)	intron (NM_001278674, intron 6 of 7)	8908	NR_047495	100861555	Hs.353773	NR_047495	ENSG00000260910	LINC00565	-	long intergenic non-protein coding RNA 565	ncRNA
3095	chr3	117804804	117805204	0	401	4.59994	3.90685	5.06614	-1.16628	0.00014657	0.00468329	Intergenic	Intergenic	-114079	NR_146652	105374057	Hs.518179	NR_146652	ENSG00000241213	LINC02024	-	long intergenic non-protein coding RNA 2024	ncRNA
4864	chr9	82581224	82581624	0	401	4.85809	4.16995	5.32208	-1.16024	4.6e-05	0.00250448	Intergenic	Intergenic	481718	NM_152573	158158	Hs.129136	NM_152573	ENSG00000165105	RASEF	RAB45	RAS and EF-hand domain containing	protein-coding
2953	chr3	5350803	5351203	0	401	4.44299	3.75489	4.90695	-1.15834	0.00035053	0.00674354	Intergenic	Intergenic	-100748	NR_039953	100616334		NR_039953	ENSG00000265180	MIR4790	-	microRNA 4790	ncRNA
3287	chr3	189429332	189429732	0	401	4.44298	3.75488	4.90694	-1.15833	0.00035061	0.00674354	Intergenic	Intergenic	-167214	NM_001329964	8626	Hs.137569	NM_003722	ENSG00000073282	TP63	AIS|B(p51A)|B(p51B)|EEC3|KET|LMS|NBP|OFC8|RHS|SHFM4|TP53CP|TP53L|TP73L|p40|p51|p53CP|p63|p73H|p73L	tumor protein p63	protein-coding
1268	chr13	34762563	34762963	0	401	4.44299	3.7549	4.90695	-1.15833	0.00035055	0.00674354	Intergenic	Tigger12|DNA|TcMar-Tigger	-122078	NR_047036	100874179	Hs.569253	NR_047036	ENSG00000225179	LINC00457	-	long intergenic non-protein coding RNA 457	ncRNA
3418	chr4	69280120	69280520	0	401	4.89481	4.20952	5.35751	-1.15627	4.1e-05	0.00238376	promoter-TSS (NM_001207004)	promoter-TSS (NM_001207004)	-155	NM_001207004	54490	Hs.653154	NM_053039	ENSG00000135226	UGT2B28	-	UDP glucuronosyltransferase family 2 member B28	protein-coding
1422	chr14	28867581	28867981	0	401	3.85801	3.16985	4.32201	-1.15478	0.00516166	0.0325445	Intergenic	Intergenic	-81994	NR_135255	105370424	Hs.375809	NR_135255	ENSG00000257056	LINC02282	-	long intergenic non-protein coding RNA 2282	ncRNA
1879	chr16	77188173	77188573	0	401	4.20946	3.52353	4.67244	-1.15393	0.00113332	0.012751	Intergenic	Intergenic	-2817	NM_014940	22879	Hs.513743	NM_014940	ENSG00000103111	MON1B	HSRG1|SAND2|SRG1	MON1 homolog B, secretory trafficking associated	protein-coding
4677	chr8	89307753	89308153	0	401	4.49189	3.80737	4.95425	-1.15344	0.00029081	0.00627159	Intergenic	Intergenic	449758	NR_125822	101929709	Hs.651324	NR_125822	ENSG00000251136	LOC101929709	-	uncharacterized LOC101929709	ncRNA
1170	chr12	109682344	109682744	0	401	4.49181	3.80731	4.95415	-1.1534	0.00029114	0.00627159	Intergenic	L1MC3|LINE|L1	-31281	NM_032829	84915	Hs.661785	NM_032829	ENSG00000139438	FAM222A	C12orf34	family with sequence similarity 222 member A	protein-coding
1392	chr13	106437537	106437937	0	401	4.49181	3.80734	4.95415	-1.15337	0.00029121	0.00627159	Intergenic	Intergenic	61173	NR_034119	728192	Hs.559194	NR_034119		LINC00460	-	long intergenic non-protein coding RNA 460	ncRNA
1987	chr17	35030786	35031186	0	401	4.72782	4.04433	5.18971	-1.15302	9.28e-05	0.00367522	intron (NR_037713, intron 1 of 6)	intron (NR_037713, intron 1 of 6)	32721	NM_001017368	117584	Hs.13680	NM_057178	ENSG00000092871	RFFL	CARP-2|CARP2|FRING|RIFIFYLIN|RNF189|RNF34L	ring finger and FYVE like domain containing E3 ubiquitin protein ligase	protein-coding
385	chr1	205497354	205497754	0	401	4.72787	4.04437	5.18976	-1.15302	9.29e-05	0.00367522	Intergenic	Intergenic	-7115	NM_212503	5129	Hs.445402	NM_002596	ENSG00000117266	CDK18	PCTAIRE|PCTAIRE3|PCTK3	cyclin dependent kinase 18	protein-coding
4669	chr8	84492244	84492644	0	401	4.58496	3.90694	5.04437	-1.1445	0.0002049	0.00548528	intron (NM_001354308, intron 2 of 9)	intron (NM_001354308, intron 2 of 9)	76960	NM_001354308	138046	Hs.121663	NM_173848	ENSG00000184672	RALYL	HNRPCL3	RALY RNA binding protein like	protein-coding
3783	chr5	127754469	127754869	0	401	4.62935	3.95414	5.08747	-1.14062	0.00017347	0.00508453	intron (NM_001317938, intron 3 of 6)	intron (NM_001317938, intron 3 of 6)	51280	NM_001317938	728586	Hs.582532	NM_001317938	ENSG00000230561	CCDC192	LINC01183	coiled-coil domain containing 192	protein-coding
2515	chr2	112284098	112284498	0	401	4.06603	3.39237	4.52345	-1.13537	0.00253305	0.0207889	intron (NM_198581, intron 1 of 11)	intron (NM_198581, intron 1 of 11)	8701	NM_198581	376940	Hs.190477	NM_198581	ENSG00000188177	ZC3H6	ZC3HDC6	zinc finger CCCH-type containing 6	protein-coding
4077	chr6	116417631	116418031	0	401	4.42627	3.75488	4.88266	-1.13415	0.00049359	0.00824855	intron (NM_001322937, intron 3 of 6)	intron (NM_001322937, intron 3 of 6)	-43544	NM_001276460	441168	Hs.381220	NM_001010919	ENSG00000188820	CALHM6	C6orf187|FAM26F|INAM|dJ93H18.5	calcium homeostasis modulator family member 6	protein-coding
3421	chr4	69726430	69726830	0	401	4.42628	3.75491	4.88266	-1.13412	0.00049364	0.00824855	3' UTR (NM_014465, exon 8 of 8)	3' UTR (NM_014465, exon 8 of 8)	33990	NM_014465	27284	Hs.129742	NM_014465	ENSG00000173597	SULT1B1	ST1B1|ST1B2|SULT1B2	sulfotransferase family 1B member 1	protein-coding
617	chr10	75739566	75739966	0	401	4.52357	3.85799	4.9773	-1.12622	0.00033948	0.00661074	intron (NR_132791, intron 1 of 2)	intron (NR_132791, intron 1 of 2)	27311	NR_132791	105378367	Hs.464836	NR_132791		LOC105378367	-	uncharacterized LOC105378367	ncRNA
2241	chr18	77374080	77374480	0	401	4.24792	3.58496	4.70043	-1.121	0.0012887	0.0137943	Intergenic	Intergenic	124432	NM_001480	2587	Hs.272191	NM_001480	ENSG00000166573	GALR1	GALNR|GALNR1	galanin receptor 1	protein-coding
122	chr1	64172452	64172852	0	401	4.61477	3.95423	5.06616	-1.1193	0.00024045	0.00574584	intron (NM_005012, intron 8 of 8)	intron (NM_005012, intron 8 of 8)	-30971	NR_158769	148581	Hs.388746	NM_152489	ENSG00000177414	UBE2U	-	ubiquitin conjugating enzyme E2 U	protein-coding
2429	chr2	48295388	48295788	0	401	4.90691	4.24793	5.35758	-1.11817	6.64e-05	0.00314754	Intergenic	Intergenic	-19094	NM_002158	3344	Hs.468478	NM_002158	ENSG00000170802	FOXN2	HTLF	forkhead box N2	protein-coding
1851	chr16	56773719	56774119	0	401	4.30378	3.64388	4.75488	-1.11687	0.00104092	0.0121994	intron (NM_014669, intron 3 of 21)	intron (NM_014669, intron 3 of 21)	-7910	NM_001242795	9688	Hs.276878	NM_014669	ENSG00000102900	NUP93	NIC96	nucleoporin 93	protein-coding
3966	chr6	38857794	38858194	0	401	4.7413	4.08748	5.18957	-1.11004	0.00015185	0.00477673	intron (NM_001371, intron 41 of 91)	intron (NM_001371, intron 41 of 91)	95113	NR_038401	100131047	Hs.670957	NR_038401		LOC100131047	-	uncharacterized LOC100131047	ncRNA
4184	chr6	167750983	167751383	0	401	4.40938	3.75488	4.85796	-1.10956	0.00069207	0.00962622	Intergenic	Intergenic	-44346	NR_149041	441179	Hs.192711	NR_149041	ENSG00000269155	LOC441179	-	uncharacterized LOC441179	ncRNA
74	chr1	43039302	43039702	0	401	4.45946	3.80738	4.90691	-1.10628	0.00056957	0.00873686	Intergenic	Intergenic	80453	NR_033967	440584	Hs.260928	NR_033967	ENSG00000227533	SLC2A1-AS1	-	SLC2A1 antisense RNA 1	ncRNA
1722	chr15	76572650	76573050	0	401	4.82026	4.16993	5.26691	-1.10527	0.00011516	0.00407039	intron (NR_148227, intron 23 of 32)	intron (NR_148227, intron 23 of 32)	-13797	NR_037464	100500855		NR_037464	ENSG00000266449	MIR3713	-	microRNA 3713	ncRNA
427	chr1	221394082	221394482	0	401	4.82005	4.16989	5.26662	-1.10502	0.00011524	0.00407039	Intergenic	Intergenic	-57986	NR_024236	400804	Hs.722626	NR_024236	ENSG00000234754	C1orf140	-	uncharacterized LOC400804	ncRNA
3505	chr4	123838651	123839051	0	401	4.50774	3.85799	4.95412	-1.10313	0.00047304	0.00811868	intron (NR_027105, intron 4 of 5)	intron (NR_027105, intron 4 of 5)	64587	NR_027106	285419	Hs.535763	NR_027105	ENSG00000249464	LINC01091	-	long intergenic non-protein coding RNA 1091	ncRNA
2115	chr18	9717593	9717993	0	401	5.45128	4.80753	5.89484	-1.09753	4.55e-06	0.00055855	intron (NM_006868, intron 1 of 6)	intron (NM_006868, intron 1 of 6)	9492	NM_006868	11031	Hs.99528	NM_006868	ENSG00000168461	RAB31	Rab22B	RAB31, member RAS oncogene family	protein-coding
2961	chr3	10795776	10796176	0	401	4.28539	3.64386	4.7279	-1.09004	0.00145952	0.0148384	Intergenic	L1MA9|LINE|L1	-20252	NM_001317406	6538	Hs.655078	NM_014229	ENSG00000132164	SLC6A11	GAT-3|GAT3|GAT4	solute carrier family 6 member 11	protein-coding
1262	chr13	33227826	33228226	0	401	4.76811	4.12933	5.20932	-1.08818	0.00017923	0.00509788	intron (NM_001243476, intron 5 of 17)	L2b|LINE|L2	-21976	NM_001243474	90627	Hs.156551	NM_052851	ENSG00000133121	STARD13	ARHGAP37|DLC2|GT650|LINC00464	StAR related lipid transfer domain containing 13	protein-coding
211	chr1	114452687	114453087	0	401	4.33989	3.70044	4.78142	-1.08728	0.00118149	0.013176	intron (NM_015906, intron 4 of 19)	AluJr4|SINE|Alu	58316	NM_015906	51592	Hs.26837	NM_015906	ENSG00000197323	TRIM33	ECTO|PTC7|RFG7|TF1G|TIF1G|TIF1GAMMA|TIFGAMMA	tripartite motif containing 33	protein-coding
3114	chr3	126270278	126270678	0	401	5.15982	4.52385	5.5997	-1.08535	3.4e-05	0.00214911	Intergenic	Intergenic	86930	NM_014079	28999	Hs.272215	NM_014079	ENSG00000163884	KLF15	KKLF	Kruppel like factor 15	protein-coding
3975	chr6	44558764	44559164	0	401	4.39233	3.75489	4.8329	-1.0846	0.00096482	0.0115648	Intergenic	Intergenic	-7083	NR_134609	105375075	Hs.123393	NR_134609		LOC105375075	-	uncharacterized LOC105375075	ncRNA
794	chr11	27396306	27396706	0	401	4.39233	3.75491	4.8329	-1.08458	0.00096485	0.0115648	intron (NM_001346432, intron 1 of 16)	intron (NM_001346432, intron 1 of 16)	-33258	NM_080654	91057	Hs.143733	NM_030771	ENSG00000109881	CCDC34	L15|NY-REN-41|RAMA3	coiled-coil domain containing 34	protein-coding
1383	chr13	95621056	95621456	0	401	4.39231	3.75489	4.83288	-1.08457	0.00096537	0.0115648	intron (NM_014934, intron 9 of 21)	intron (NM_014934, intron 9 of 21)	23450	NM_014934	22873	Hs.656580	NM_014934	ENSG00000134874	DZIP1	DZIP|DZIPt1	DAZ interacting zinc finger protein 1	protein-coding
3171	chr3	150704117	150704517	0	401	4.39228	3.7549	4.83283	-1.08452	0.00096621	0.0115648	promoter-TSS (NM_152394)	promoter-TSS (NM_152394)	342	NR_121674	101928085	Hs.561114	NR_121674	ENSG00000240137	ERICH6-AS1	-	ERICH6 antisense RNA 1	ncRNA
4673	chr8	86370198	86370598	0	401	4.84542	4.20951	5.28527	-1.08426	0.00013672	0.00449478	intron (NM_007013, intron 2 of 24)	intron (NM_007013, intron 2 of 24)	27851	NM_007013	11059	Hs.655189	NM_007013	ENSG00000123124	WWP1	AIP5|Tiul1|hSDRP1	WW domain containing E3 ubiquitin protein ligase 1	protein-coding
5035	chrX	82385358	82385758	0	401	4.4429	3.80736	4.88257	-1.08207	0.00079336	0.0103081	Intergenic	Intergenic	-1122732	NM_000307	5456	Hs.2229	NM_000307	ENSG00000196767	POU3F4	BRAIN-4|BRN-4|BRN4|DFN3|DFNX2|OCT-9|OTF-9|OTF9	POU class 3 homeobox 4	protein-coding
1057	chr12	42915406	42915806	0	401	4.91884	4.28535	5.35754	-1.08097	0.00010565	0.00384815	Intergenic	Intergenic	223390	NR_135028	105369739	Hs.126660	NR_135028	ENSG00000257114	LINC02450	-	long intergenic non-protein coding RNA 2450	ncRNA
1340	chr13	65228660	65229060	0	401	5.27632	4.64402	5.71445	-1.08027	1.98e-05	0.00161913	Intergenic	Intergenic	-637187	NR_132362	105370242	Hs.578051	NR_132362		LINC01052	-	long intergenic non-protein coding RNA 1052	ncRNA
525	chr10	21002088	21002488	0	401	4.49187	3.85799	4.93077	-1.07987	0.0006548	0.00923537	intron (NM_001173484, intron 3 of 6)	intron (NM_001173484, intron 3 of 6)	-104686	NM_006393	10529	Hs.5025	NM_006393	ENSG00000078114	NEBL	LASP2|LNEBL	nebulette	protein-coding
1386	chr13	100197544	100197944	0	401	4.49188	3.858	4.93077	-1.07986	0.00065485	0.00923537	intron (NR_148031, intron 6 of 22)	(ATTTTA)n|Simple_repeat|Simple_repeat	108651	NM_001352606	5095	Hs.80741	NM_000282	ENSG00000175198	PCCA	-	propionyl-CoA carboxylase subunit alpha	protein-coding
434	chr1	224139185	224139585	0	401	4.98892	4.35754	5.42661	-1.07809	8.24e-05	0.00345273	intron (NM_001136115, intron 3 of 3)	L1MC4|LINE|L1	25274	NM_015176	23219	Hs.64691	NM_015176	ENSG00000143756	FBXO28	CENP-30|Fbx28	F-box protein 28	protein-coding
3637	chr5	50710751	50711151	0	401	4.53916	3.90688	4.97728	-1.07772	0.00054524	0.00849853	intron (NM_024615, intron 2 of 25)	(TATCTA)n|Simple_repeat|Simple_repeat	43537	NM_001331028	79668	Hs.369581	NM_024615	ENSG00000151883	PARP8	ARTD16|pART16	poly(ADP-ribose) polymerase family member 8	protein-coding
3493	chr4	107683885	107684285	0	401	4.53916	3.90691	4.97727	-1.07768	0.00054553	0.00849853	intron (NM_005443, intron 4 of 11)	intron (NM_005443, intron 4 of 11)	36149	NM_005443	9061	Hs.368610	NM_005443	ENSG00000138801	PAPSS1	ATPSK1|PAPSS|SK1	3'-phosphoadenosine 5'-phosphosulfate synthase 1	protein-coding
1504	chr14	73286911	73287311	0	401	5.05536	4.42626	5.49197	-1.07496	6.46e-05	0.00311664	exon (NM_001320114, exon 9 of 12)	exon (NM_001320114, exon 9 of 12)	-41110	NR_135248	101928123	Hs.660593	NR_135248		LOC101928123	-	uncharacterized LOC101928123	ncRNA
2723	chr20	24987957	24988357	0	401	3.95423	3.32199	4.39233	-1.07452	0.00630701	0.0358388	intron (NM_020531, intron 1 of 8)	intron (NM_020531, intron 1 of 8)	4594	NM_020531	57136	Hs.472330	NM_020531	ENSG00000101474	APMAP	BSCv|C20orf3	adipocyte plasma membrane associated protein	protein-coding
1044	chr12	29734724	29735124	0	401	4.62942	4.00003	5.06616	-1.07387	0.00038588	0.00711539	intron (NM_001367875, intron 5 of 19)	intron (NM_001367875, intron 5 of 19)	49018	NM_001193451	83857	Hs.401954	NM_031920	ENSG00000133687	TMTC1	ARG99|OLF|TMTC1A	transmembrane O-mannosyltransferase targeting cadherins 1	protein-coding
4394	chr7	111750781	111751181	0	401	4.67242	4.04442	5.10851	-1.07201	0.00032839	0.00657843	intron (NM_001363540, intron 42 of 52)	L1MC5|LINE|L1	-57524	NR_103806	100506413	Hs.677513	NR_103806	ENSG00000225572	DOCK4-AS1	-	DOCK4 antisense RNA 1	ncRNA
1354	chr13	81874175	81874575	0	401	5.79434	5.16987	6.22873	-1.0699	3.37e-07	0.00015533	Intergenic	L1PB4|LINE|L1	-647392	NR_047494	100861546	Hs.539621	NR_047494	ENSG00000260094	LINC00564	-	long intergenic non-protein coding RNA 564	ncRNA
723	chr10	125538924	125539324	0	401	4.08749	3.45941	4.5236	-1.06926	0.00395553	0.0278454	Intergenic	MER130|DNA|DNA	-35247	NR_023362	100169752	Hs.652647	NR_023362	ENSG00000237675	TEX36-AS1	-	TEX36 antisense RNA 1	ncRNA
3917	chr6	10511140	10511540	0	401	4.08745	3.45943	4.52354	-1.06918	0.00395984	0.0278454	Intergenic	MER58B|DNA|hAT-Charlie	-9995	NM_145649	2651	Hs.519884	NM_001491	ENSG00000111846	GCNT2	CCAT|CTRCT13|GCNT2C|GCNT5|IGNT|II|NACGT1|NAGCT1|ULG3|bA360O19.2|bA421M1.1	glucosaminyl (N-acetyl) transferase 2 (I blood group)	protein-coding
687	chr10	111787850	111788250	0	401	4.20937	3.58494	4.64374	-1.06461	0.00253342	0.0207889	Intergenic	Intergenic	395715	NM_001244949	57678	Hs.42586	NM_020918	ENSG00000119927	GPAM	GPAT|GPAT1	glycerol-3-phosphate acyltransferase, mitochondrial	protein-coding
727	chr10	125936388	125936788	0	401	4.26683	3.64386	4.7005	-1.06276	0.00203168	0.0184624	intron (NM_001363549, intron 1 of 10)	L1ME3A|LINE|L1	36685	NR_102707	101410540	Hs.557889	NR_102707	ENSG00000233409	FANK1-AS1	-	FANK1 antisense RNA 1	ncRNA
309	chr1	176545902	176546302	0	401	4.26681	3.64389	4.70046	-1.06271	0.00203313	0.0184624	intron (NM_021936, intron 1 of 4)	Charlie16a|DNA|hAT-Charlie	82927	NM_021936	60676	Hs.187284	NM_020318	ENSG00000116183	PAPPA2	PAPP-A2|PAPP-E|PAPPE|PLAC3	pappalysin 2	protein-coding
3481	chr4	99408947	99409347	0	401	4.26678	3.64386	4.70043	-1.0627	0.00203477	0.0184624	Intergenic	Intergenic	25987	NM_001166504	131	Hs.389	NM_000673	ENSG00000196344	ADH7	ADH4	alcohol dehydrogenase 7 (class IV), mu or sigma polypeptide	protein-coding
4218	chr7	16278112	16278512	0	401	4.375	3.75488	4.80731	-1.05912	0.0013416	0.0141966	intron (NR_160656, intron 3 of 7)	intron (NR_160656, intron 3 of 7)	67826	NR_038947	100506025	Hs.649029	NR_038946	ENSG00000229688	CRPPA-AS1	ISPD-AS1	CRPPA antisense RNA 1	ncRNA
4007	chr6	72500967	72501367	0	401	5.04441	4.4262	5.47579	-1.05888	8.56e-05	0.00355134	Intergenic	L1MC4|LINE|L1	-120676	NM_001160132	56479	Hs.445324	NM_019842	ENSG00000185760	KCNQ5	Kv7.5|MRD46	potassium voltage-gated channel subfamily Q member 5	protein-coding
1615	chr15	39979747	39980147	0	401	4.42626	3.80738	4.85796	-1.05753	0.00109808	0.012528	intron (NM_001013703, intron 13 of 38)	intron (NM_001013703, intron 13 of 38)	45832	NM_001013703	440275	Hs.656673	NM_001013703	ENSG00000128829	EIF2AK4	GCN2|PVOD2	eukaryotic translation initiation factor 2 alpha kinase 4	protein-coding
4497	chr7	152330587	152330987	0	401	5.13932	4.52366	5.56947	-1.05539	5.92e-05	0.00296741	intron (NM_170606, intron 2 of 58)	intron (NM_170606, intron 2 of 58)	105216	NM_170606	58508	Hs.647120	NM_021230	ENSG00000055609	KMT2C	HALR|KLEFS2|MLL3	lysine methyltransferase 2C	protein-coding
4324	chr7	86966959	86967359	0	401	5.16987	4.55449	5.59988	-1.05507	5.16e-05	0.0026798	intron (NM_001142749, intron 1 of 21)	intron (NM_001142749, intron 1 of 21)	-1260	NM_152748	222223	Hs.208093	NM_152748	ENSG00000164659	KIAA1324L	EIG121L	KIAA1324 like	protein-coding
1439	chr14	35201218	35201618	0	401	4.52349	3.9069	4.95409	-1.0546	0.00075192	0.0101311	intron (NM_014672, intron 5 of 7)	L1MC3|LINE|L1	-77140	NM_001282234	5687	Hs.446260	NM_002791	ENSG00000100902	PSMA6	IOTA|PROS27|p27K	proteasome subunit alpha 6	protein-coding
3253	chr3	178085674	178086074	0	401	5.63654	5.02227	6.06601	-1.05452	2.22e-06	0.0003709	Intergenic	Intergenic	269009	NR_110826	102724550	Hs.570526	NR_110826	ENSG00000231574	LINC02015	KCCAT211	long intergenic non-protein coding RNA 2015	ncRNA
1634	chr15	48481467	48481867	0	401	5.19948	4.585	5.62905	-1.05381	4.55e-05	0.00250448	exon (NM_000138, exon 32 of 66)	exon (NM_000138, exon 32 of 66)	149470	NM_001948	1854	Hs.527980	NM_001948	ENSG00000128951	DUT	dUTPase	deoxyuridine triphosphatase	protein-coding
206	chr1	112530202	112530602	0	401	5.22878	4.61473	5.65814	-1.05324	3.97e-05	0.00238376	TTS (NM_024494)	TTS (NM_024494)	21437	NM_024494	7482	Hs.258575	NM_004185	ENSG00000134245	WNT2B	WNT13	Wnt family member 2B	protein-coding
3107	chr3	124100854	124101254	0	401	4.74157	4.12928	5.17008	-1.04913	0.00032719	0.00657843	intron (NM_001024660, intron 1 of 59)	intron (NM_001024660, intron 1 of 59)	6347	NM_001322992	8997	Hs.8004	NM_003947	ENSG00000160145	KALRN	ARHGEF24|CHD5|CHDS5|DUET|DUO|HAPIP|TRAD	kalirin RhoGEF kinase	protein-coding
3170	chr3	150588551	150588951	0	401	5.3922	4.78138	5.81999	-1.04887	1.66e-05	0.00145181	Intergenic	Tigger3b|DNA|TcMar-Tigger	-14570	NM_016275	51714	Hs.369052	NM_016275	ENSG00000198843	SELENOT	SELT	selenoprotein T	protein-coding
695	chr10	114571725	114572125	0	401	4.78136	4.16995	5.20944	-1.04797	0.00028327	0.00626277	intron (NM_001352440, intron 3 of 20)	intron (NM_001352440, intron 3 of 20)	41811	NM_001352442	3983	Hs.438236	NM_002313	ENSG00000099204	ABLIM1	ABLIM|LIMAB1|LIMATIN|abLIM-1	actin binding LIM protein 1	protein-coding
528	chr10	22466824	22467224	0	401	5.51568	4.907	5.94243	-1.04598	7.27e-06	0.00080034	Intergenic	L2b|LINE|L2	-29095	NR_036533	100499489	Hs.7444	NR_036533		LOC100499489	-	uncharacterized LOC100499489	ncRNA
2186	chr18	45084169	45084569	0	401	4.9658	4.35747	5.39238	-1.04404	0.00014548	0.00468329	Intergenic	Intergenic	-83594	NM_001371319
3805	chr5	137624929	137625329	0	401	5.00025	4.39235	5.42662	-1.04349	0.00012823	0.00429961	intron (NM_017415, intron 14 of 14)	MIRb|SINE|MIR	22520	NR_030588	100126343		NR_030588	ENSG00000216009	MIR874	MIRN874|hsa-mir-874|mir-874	microRNA 874	ncRNA
3202	chr3	156134583	156134983	0	401	5.65097	5.04434	6.07672	-1.04322	2.47e-06	0.00037405	intron (NM_172160, intron 1 of 13)	intron (NM_172160, intron 1 of 13)	-8179	NM_003471	7881	Hs.654519	NM_003471	ENSG00000169282	KCNAB1	AKR6A3|KCNA1B|KV-BETA-1|Kvb1.3|hKvBeta3|hKvb3	potassium voltage-gated channel subfamily A member regulatory beta subunit 1	protein-coding
1222	chr12	132035451	132035851	0	401	3.85807	3.24799	4.28551	-1.04141	0.0110878	0.0491783	intron (NM_015409, intron 30 of 52)	intron (NM_015409, intron 30 of 52)	4427	NR_002979	677829	Hs.742405	NR_002979	ENSG00000208892	SNORA49	ACA49	small nucleolar RNA, H/ACA box 49	snoRNA
1488	chr14	65118336	65118736	0	401	5.09799	4.49194	5.52347	-1.04106	8.83e-05	0.00360345	Intergenic	Intergenic	-15841	NR_073137	4149	Hs.285354	NM_002382	ENSG00000125952	MAX	bHLHd4	MYC associated factor X	protein-coding
1856	chr16	66503068	66503468	0	401	4.0661	3.45939	4.49188	-1.03773	0.0054994	0.0337149	Intergenic	L2b|LINE|L2	-26866	NR_109960	101927726	Hs.739193	NR_109960	ENSG00000261656	BEAN1-AS1	CTD-2258A20.5	BEAN1 antisense RNA 1	ncRNA
1917	chr17	6054392	6054792	0	401	4.06612	3.45946	4.49188	-1.03767	0.00549904	0.0337149	Intergenic	Intergenic	-16022	NM_015253	23302	Hs.370166	NM_015253	ENSG00000179314	WSCD1	-	WSC domain containing 1	protein-coding
3973	chr6	43683718	43684118	0	401	4.12927	3.52347	4.55461	-1.03676	0.00438258	0.0295854	intron (NM_001193343, intron 1 of 4)	UCON55|DNA|TcMar-Tigger	3894	NM_001193343	55168	Hs.520149	NM_018135	ENSG00000096080	MRPS18A	HumanS18b|MRP-S18-3|MRP-S18-a|MRPS18-3|S18bmt|S18mt-a	mitochondrial ribosomal protein S18A	protein-coding
2665	chr2	224830183	224830583	0	401	4.1293	3.52356	4.55461	-1.03667	0.00438196	0.0295854	intron (NM_001290263, intron 27 of 55)	intron (NM_001290263, intron 27 of 55)	116666	NM_001290263	55619	Hs.46578	NM_014689	ENSG00000135905	DOCK10	DRIP2|Nbla10300|ZIZ3	dedicator of cytokinesis 10	protein-coding
1391	chr13	105816549	105816949	0	401	5.43495	4.83286	5.85847	-1.03603	1.57e-05	0.00144116	Intergenic	Intergenic	109919	NR_046391	144920	Hs.567700	NR_046391		LINC00343	LINC00344|NCRNA00343|NCRNA00344	long intergenic non-protein coding RNA 343	ncRNA
3367	chr4	30500563	30500963	0	401	4.18985	3.58499	4.61473	-1.03569	0.00350675	0.0258815	Intergenic	MLT2B1|LTR|ERVL	-219606	NM_002589	5099	Hs.479439	NM_002589	ENSG00000169851	PCDH7	BH-Pcdh|BHPCDH|PPP1R120	protocadherin 7	protein-coding
1475	chr14	60559216	60559616	0	401	4.30384	3.70047	4.728	-1.03408	0.002276	0.0195311	Intergenic	Intergenic	50270	NM_007374	4990	Hs.194756	NM_007374	ENSG00000184302	SIX6	MCOPCT2|ODRMD|OPTX2|Six9	SIX homeobox 6	protein-coding
2288	chr19	33032388	33032788	0	401	4.30378	3.70043	4.72792	-1.03404	0.00227992	0.0195317	intron (NM_033103, intron 2 of 14)	MER21C|LTR|ERVL	32300	NM_033103	85415	Hs.466435	NM_033103	ENSG00000131941	RHPN2	P76RBE|RHOBP	rhophilin Rho GTPase binding protein 2	protein-coding
4033	chr6	102750908	102751308	0	401	4.35754	3.75488	4.78134	-1.03328	0.0018529	0.0172038	Intergenic	Intergenic	1352123	NM_021956	2898	Hs.98262	NM_021956	ENSG00000164418	GRIK2	EAA4|GLR6|GLUK6|GLUR6|GluK2|MRT6	glutamate ionotropic receptor kainate type subunit 2	protein-coding
4745	chr8	129977269	129977669	0	401	4.50778	3.9069	4.93071	-1.03132	0.00103022	0.0121369	intron (NM_001353245, intron 1 of 13)	intron (NM_001353245, intron 1 of 13)	30984	NR_049826	100847051		NR_049826	ENSG00000264653	MIR5194	mir-5194	microRNA 5194	ncRNA
1934	chr17	11529821	11530221	0	401	4.55466	3.95423	4.97737	-1.03085	0.00085716	0.0108406	intron (NM_001173462, intron 3 of 4)	L1M5|LINE|L1	-68449	NM_001372	1770	Hs.567259	NM_001372	ENSG00000007174	DNAH9	CILD40|DNAH17L|DNEL1|DYH9|Dnahc9|HL-20|HL20	dynein axonemal heavy chain 9	protein-coding
1606	chr15	35511062	35511462	0	401	4.55456	3.95422	4.97722	-1.0307	0.00085857	0.0108406	intron (NM_080650, intron 3 of 8)	intron (NM_080650, intron 3 of 8)	34903	NM_001141972	89978	Hs.107196	NM_080650	ENSG00000134146	DPH6	ATPBD4	diphthamine biosynthesis 6	protein-coding
1341	chr13	65942946	65943346	0	401	4.64385	4.04444	5.06605	-1.02969	0.00060777	0.00900294	Intergenic	MamRTE1|LINE|RTE-BovB	23283	NR_039692	100616302		NR_039692	ENSG00000263581	MIR548X2	-	microRNA 548x-2	ncRNA
1673	chr15	61132519	61132919	0	401	4.6438	4.04444	5.06598	-1.02961	0.00060814	0.00900294	intron (NM_134261, intron 1 of 10)	intron (NM_134261, intron 1 of 10)	96583	NM_134261	6095	Hs.560343	NM_002943	ENSG00000069667	RORA	IDDECA|NR1F1|ROR1|ROR2|ROR3|RZR-ALPHA|RZRA	RAR related orphan receptor A	protein-coding
208	chr1	113050409	113050809	0	401	4.68644	4.08745	5.10844	-1.02923	0.00051622	0.00830549	intron (NR_103777, intron 1 of 2)	L1ME1|LINE|L1	22493	NR_103777	100996251	Hs.382067	NR_103777	ENSG00000238198	LRIG2-DT	-	LRIG2 divergent transcript	ncRNA
4086	chr6	124869061	124869461	0	401	4.72778	4.12923	5.14957	-1.02873	0.00044162	0.00772656	Intergenic	L1MC1|LINE|L1	-93284	NM_001286398	154214	Hs.12876	NM_152553	ENSG00000146373	RNF217	C6orf172|IBRDC1|OSTL|dJ84N20.1	ring finger protein 217	protein-coding
871	chr11	74984068	74984468	0	401	4.80741	4.20951	5.22888	-1.02806	0.00032964	0.00657843	Intergenic	LTR40b|LTR|ERVL	-4376	NM_001367860	10825	Hs.191074	NM_006656	ENSG00000162139	NEU3	SIAL3	neuraminidase 3	protein-coding
4404	chr7	116273274	116273674	0	401	4.9542	4.35747	5.37509	-1.02679	0.00019261	0.0053261	Intergenic	Intergenic	13190	NR_130921	102724434	Hs.667624	NR_130921	ENSG00000237870	LOC102724434	-	uncharacterized LOC102724434	ncRNA
746	chr10	133069174	133069574	0	401	4.95428	4.3577	5.37509	-1.02656	0.00019356	0.0053261	Intergenic	Intergenic	17323	NR_111905	100128127	Hs.694139	NR_111905		ADGRA1-AS1	GPR123-AS1	adhesion G protein-coupled receptor A1 antisense RNA 1	ncRNA
1050	chr12	32268014	32268414	0	401	5.32153	4.72813	5.74077	-1.02283	3.94e-05	0.00238376	intron (NR_148725, intron 2 of 9)	intron (NR_148725, intron 2 of 9)	-131344	NM_001370298	121512	Hs.117835	NM_139241	ENSG00000139132	FGD4	CMT4H|FRABP|ZFYVE6	FYVE, RhoGEF and PH domain containing 4	protein-coding
1308	chr13	49399873	49400273	0	401	5.7814	5.18973	6.19978	-1.0212	1.18e-06	0.00031081	intron (NM_001079670, intron 3 of 10)	intron (NM_001079670, intron 3 of 10)	1469	NM_030925	81617	Hs.87159	NM_030925	ENSG00000102547	CAB39L	MO25-BETA|MO2L|bA103J18.3	calcium binding protein 39 like	protein-coding
4940	chr9	113481432	113481832	0	401	5.39235	4.80763	5.80727	-1.01005	3.24e-05	0.00213145	intron (NM_144488, intron 5 of 25)	intron (NM_144488, intron 5 of 25)	17905	NM_001282923	5998	Hs.494875	NM_017790	ENSG00000138835	RGS3	C2PA|RGP3	regulator of G protein signaling 3	protein-coding
4695	chr8	99705746	99706146	0	401	5.0768	4.49199	5.49176	-1.00938	0.00015244	0.00477673	intron (NM_017890, intron 36 of 61)	intron (NM_017890, intron 36 of 61)	-169085	NR_030596	100126309		NR_030596	ENSG00000216069	MIR875	MIRN875|hsa-mir-875	microRNA 875	ncRNA
3182	chr3	152941829	152942229	0	401	4.94249	4.35757	5.3575	-1.00916	0.0002551	0.00584076	Intergenic	Intergenic	106898	NM_002563	5028	Hs.79881	NM_002563	ENSG00000169860	P2RY1	P2Y1|SARCC	purinergic receptor P2Y1	protein-coding
728	chr10	126558881	126559281	0	401	4.75499	4.17001	5.17004	-1.00864	0.00051005	0.00830549	intron (NM_001350922, intron 2 of 8)	intron (NM_001350922, intron 2 of 8)	-37588	NM_001004298	118611	Hs.587663	NM_001004298	ENSG00000154493	C10orf90	FATS|bA422P15.2	chromosome 10 open reading frame 90	protein-coding
350	chr1	185627245	185627645	0	401	4.71427	4.12929	5.12932	-1.00849	0.0005937	0.00890473	intron (NR_110793, intron 1 of 3)	L1ME5|LINE|L1	1043	NR_110793	101929093	Hs.535227	NR_110793	ENSG00000228309	LINC01350	GS1-204I12.1	long intergenic non-protein coding RNA 1350	ncRNA
200	chr1	111391721	111392121	0	401	4.75476	4.16995	5.16972	-1.00838	0.00051035	0.00830549	Intergenic	Intergenic	-2070	NR_029429	441897	Hs.568387	NR_029429	ENSG00000227179	PGCP1	-	progastricsin pseudogene 1	pseudo
192	chr1	101245196	101245596	0	401	4.71417	4.12931	5.12916	-1.00832	0.00059447	0.00890473	Intergenic	Intergenic	8647	NM_001400	1901	Hs.154210	NM_001400	ENSG00000170989	S1PR1	CD363|CHEDG1|D1S3362|ECGF1|EDG-1|EDG1|S1P1	sphingosine-1-phosphate receptor 1	protein-coding
3257	chr3	179533278	179533678	0	401	4.67243	4.08748	5.08745	-1.00829	0.00069654	0.0096619	Intergenic	L1MC1|LINE|L1	-29402	NM_178042	86	Hs.435326	NM_004301	ENSG00000136518	ACTL6A	ACTL6|ARPN-BETA|Arp4|BAF53A|INO80K	actin like 6A	protein-coding
5060	chrX	132455412	132455812	0	401	4.62927	4.04438	5.04428	-1.00805	0.00082261	0.0105708	intron (NM_001170704, intron 1 of 8)	intron (NM_001170704, intron 1 of 8)	-15922	NM_018388	55796	Hs.105134	NM_018388	ENSG00000076770	MBNL3	CHCR|MBLX|MBLX39|MBXL	muscleblind like splicing regulator 3	protein-coding
3935	chr6	23692322	23692722	0	401	4.58498	4.00004	5.00001	-1.00796	0.00097725	0.0115873	Intergenic	Intergenic	-433693	NM_080723	140767	Hs.726270	NM_080723	ENSG00000152954	NRSN1	VMP|p24	neurensin 1	protein-coding
639	chr10	81270131	81270531	0	401	4.49191	3.90691	4.90697	-1.00766	0.00140548	0.0145318	Intergenic	Intergenic	-604863	NM_001370084	10718	Hs.125119	NM_001010848	ENSG00000185737	NRG3	HRG3|pro-NRG3	neuregulin 3	protein-coding
4486	chr7	146992270	146992670	0	401	4.49189	3.90689	4.90694	-1.00765	0.00140583	0.0145318	intron (NM_014141, intron 2 of 22)	MER61A|LTR|ERV1	105139	NR_110829	101928700	Hs.571218	NR_110829	ENSG00000236795	LOC101928700	-	uncharacterized LOC101928700	ncRNA
4182	chr6	166992671	166993071	0	401	4.49188	3.9069	4.90693	-1.00763	0.00140622	0.0145318	Intergenic	LTR16C|LTR|ERVL	5041	NR_037504	100500857		NR_037504	ENSG00000265828	MIR3939	mir-3939	microRNA 3939	ncRNA
137	chr1	69428202	69428602	0	401	4.49187	3.90689	4.90691	-1.00763	0.00140639	0.0145318	Intergenic	Intergenic	-4853	NR_147164	105378788	Hs.164441	NR_147164	ENSG00000229639	LINC01758	-	long intergenic non-protein coding RNA 1758	ncRNA
2565	chr2	148516537	148516937	0	401	4.44289	3.85794	4.85792	-1.00738	0.00170581	0.0164192	Intergenic	Intergenic	-128014	NM_015630	26122	Hs.23270	NM_015630	ENSG00000135999	EPC2	EPC-LIKE	enhancer of polycomb homolog 2	protein-coding
3279	chr3	188266097	188266497	0	401	4.33988	3.75493	4.75491	-1.00691	0.00254627	0.0207906	intron (NM_005578, intron 2 of 10)	intron (NM_005578, intron 2 of 10)	40892	NM_001167671	4026	Hs.720220	NM_005578	ENSG00000145012	LPP	-	LIM domain containing preferred translocation partner in lipoma	protein-coding
747	chr11	689543	689943	0	401	4.33983	3.75492	4.75483	-1.00685	0.00255006	0.0207906	intron (NM_001367390, intron 2 of 11)	intron (NM_001367390, intron 2 of 11)	-5848	NM_001276274	283232	Hs.448664	NM_174940	ENSG00000177042	TMEM80	-	transmembrane protein 80	protein-coding
4667	chr8	84368997	84369397	0	401	4.16988	3.58495	4.5849	-1.00606	0.00484637	0.0314026	intron (NM_001354319, intron 2 of 8)	intron (NM_001354319, intron 2 of 8)	-46287	NM_001354308	138046	Hs.121663	NM_173848	ENSG00000184672	RALYL	HNRPCL3	RALY RNA binding protein like	protein-coding
3523	chr4	147940197	147940597	0	401	4.10853	3.52344	4.52363	-1.00596	0.00604452	0.0353848	intron (NM_024605, intron 14 of 22)	intron (NM_024605, intron 14 of 22)	157802	NR_039962	100616246		NR_039962	ENSG00000264274	MIR4799	-	microRNA 4799	ncRNA
2354	chr2	16949072	16949472	0	401	4.10854	3.52357	4.52357	-1.00578	0.00604965	0.0353848	Intergenic	Intergenic	-283438	NM_030797	81553	Hs.467769	NM_030797	ENSG00000197872	FAM49A	-	family with sequence similarity 49 member A	protein-coding
3936	chr6	24585924	24586324	0	401	4.10853	3.52361	4.52355	-1.00571	0.00605239	0.0353848	intron (NM_001350410, intron 5 of 21)	MER4A|LTR|ERV1	-2897	NM_001252328	9856	Hs.26441	NM_014809	ENSG00000137261	KIAA0319	AAVR|DYLX2|DYX2|NMIG	KIAA0319	protein-coding
4223	chr7	20351824	20352224	0	401	4.04443	3.45937	4.45951	-1.00557	0.0075837	0.0397889	intron (NM_002214, intron 1 of 13)	intron (NM_002214, intron 1 of 13)	-20262	NR_110119	101927811	Hs.285724	NR_110119	ENSG00000271133	LOC101927811	-	uncharacterized LOC101927811	ncRNA
4781	chr9	494826	495226	0	401	5.48377	4.90693	5.89472	-0.998449	2.2e-05	0.00171326	intron (NM_001256876, intron 3 of 15)	intron (NM_001256876, intron 3 of 15)	-9529	NM_001354333	23189	Hs.306764	NM_015158	ENSG00000107104	KANK1	ANKRD15|CPSQ2|KANK	KN motif and ankyrin repeat domains 1	protein-coding
2222	chr18	62500923	62501323	0	401	5.30387	4.72807	5.71431	-0.996496	6.65e-05	0.00314754	Intergenic	Intergenic	-21902	NM_017742	54877	Hs.114191	NM_017742	ENSG00000141664	ZCCHC2	C18orf49	zinc finger CCHC-type containing 2	protein-coding
4474	chr7	139772256	139772656	0	401	5.21905	4.64374	5.62924	-0.995554	0.00010178	0.00384815	intron (NM_001113239, intron 1 of 14)	intron (NM_001113239, intron 1 of 14)	5542	NM_022740	28996	Hs.731417	NM_022740	ENSG00000064393	HIPK2	PRO0593	homeodomain interacting protein kinase 2	protein-coding
100	chr1	59071293	59071693	0	401	6.06608	5.49186	6.47572	-0.995518	1.35e-07	0.00011409	intron (NR_110626, intron 2 of 2)	LTR50|LTR|ERVL	51017	NR_110626	101926925		NR_110626		LINC01358	-	long intergenic non-protein coding RNA 1358	ncRNA
3258	chr3	180859719	180860119	0	401	5.0336	4.45961	5.44312	-0.993083	0.00022692	0.00560614	intron (NR_109986, intron 1 of 13)	L1PA16|LINE|L1	10259	NR_109986	101928882	Hs.734668	NR_109986	ENSG00000285336	LOC101928882	-	uncharacterized LOC101928882	ncRNA
1214	chr12	127115090	127115490	0	401	4.96577	4.39219	5.37509	-0.992274	0.00029337	0.00627159	Intergenic	Intergenic	-54893	NR_104646	101927592	Hs.385663	NR_104646	ENSG00000249345	LINC02405	-	long intergenic non-protein coding RNA 2405	ncRNA
156	chr1	81560014	81560414	0	401	4.93062	4.35747	5.33971	-0.99152	0.00033561	0.00661074	intron (NM_001366008, intron 2 of 26)	intron (NM_001366008, intron 2 of 26)	-2512	NR_125943	101927434	Hs.130394	NR_125943	ENSG00000234953	LOC101927434	-	uncharacterized LOC101927434	ncRNA
2679	chr2	234368949	234369349	0	401	4.93078	4.35774	5.33982	-0.991356	0.00033723	0.00661074	Intergenic	Intergenic	85446	NR_146988	105373934	Hs.471685	NR_146988	ENSG00000231682	LINC01891	-	long intergenic non-protein coding RNA 1891	ncRNA
3833	chr5	149613996	149614396	0	401	4.89477	4.32191	5.30372	-0.99098	0.00038404	0.00711539	intron (NM_001001669, intron 4 of 12)	L1ME3G|LINE|L1	32698	NM_001001669	389337	Hs.256206	NM_001001669	ENSG00000183111	ARHGEF37	-	Rho guanine nucleotide exchange factor 37	protein-coding
3050	chr3	89503908	89504308	0	401	4.85804	4.28544	5.26686	-0.990473	0.00044048	0.00772656	Intergenic	Intergenic	396487	NM_182644	2042	Hs.123642	NM_005233	ENSG00000044524	EPHA3	EK4|ETK|ETK1|HEK|HEK4|TYRO4	EPH receptor A3	protein-coding
2561	chr2	147133556	147133956	0	401	4.85795	4.28548	5.2667	-0.990273	0.00044131	0.00772656	Intergenic	Eulor2A|DNA?|DNA?	546699	NR_026904	728773	Hs.334462	NR_026904		PABPC1P2	PABP2|PABP4|PABPCP2|PABPCP4	poly(A) binding protein cytoplasmic 1 pseudogene 2	pseudo
4985	chr9	132643361	132643761	0	401	4.82025	4.24795	5.22891	-0.989897	0.00050673	0.00830549	intron (NR_136309, intron 13 of 18)	MIR|SINE|MIR	19765	NM_001322343	64794	Hs.660767	NM_022779	ENSG00000125485	DDX31	PPP1R25	DEAD-box helicase 31	protein-coding
2503	chr2	105316008	105316408	0	401	4.78138	4.20952	5.18983	-0.989121	0.00058661	0.00888609	intron (NR_137328, intron 1 of 12)	L1ME2|LINE|L1	13448	NR_137328	9392	Hs.446350	NM_004257	ENSG00000135966	TGFBRAP1	TRAP-1|TRAP1|VPS3	transforming growth factor beta receptor associated protein 1	protein-coding
2683	chr2	236578042	236578442	0	401	4.65832	4.08756	5.06621	-0.987044	0.00093738	0.011354	intron (NM_020311, intron 1 of 1)	intron (NM_020311, intron 1 of 1)	8417	NM_020311	57007	Hs.471751	NM_020311	ENSG00000144476	ACKR3	CMKOR1|CXC-R7|CXCR-7|CXCR7|GPR159|RDC-1|RDC1	atypical chemokine receptor 3	protein-coding
222	chr1	116476356	116476756	0	401	4.61462	4.04438	5.02225	-0.986105	0.00111029	0.0126041	intron (NR_125973, intron 1 of 3)	L2c|LINE|L2	2270	NR_125972	101929023	Hs.668091	NR_125972	ENSG00000233154	LINC01762	-	long intergenic non-protein coding RNA 1762	ncRNA
44	chr1	20021621	20022021	0	401	4.56987	3.99999	4.97731	-0.985393	0.00132164	0.0140741	Intergenic	Intergenic	-41387	NM_000300	5320	Hs.466804	NM_000300	ENSG00000188257	PLA2G2A	MOM1|PLA2|PLA2B|PLA2L|PLA2S|PLAS1|sPLA2	phospholipase A2 group IIA	protein-coding
3401	chr4	53448714	53449114	0	401	4.5698	3.99999	4.9772	-0.985281	0.00132318	0.0140741	intron (NM_001134938, intron 12 of 14)	L1MEd|LINE|L1	-51163	NR_046622	100873939	Hs.662372	NR_046622	ENSG00000250930	LNX1-AS1	-	LNX1 antisense RNA 1	ncRNA
2347	chr2	14575929	14576329	0	401	4.52351	3.9542	4.93065	-0.984342	0.00158779	0.0157011	Intergenic	MER70B|LTR|ERVL	-56588	NR_144632	151354	Hs.260855	NM_145175	ENSG00000162981	LRATD1	FAM84A|NSE1|PP11517	LRAT domain containing 1	protein-coding
2417	chr2	36779464	36779864	0	401	4.4757	3.90688	4.8826	-0.983426	0.00191512	0.0176617	intron (NM_001177970, intron 9 of 13)	L1PA11|LINE|L1	82957	NM_001177971	5212	Hs.137415	NM_053276	ENSG00000205221	VIT	VIT1	vitrin	protein-coding
1113	chr12	80320149	80320549	0	401	5.83291	5.26674	6.23845	-0.983054	1.74e-06	0.00033487	intron (NM_001368062, intron 37 of 62)	intron (NM_001368062, intron 37 of 62)	110896	NM_173591	283310	Hs.723594	NM_173591	ENSG00000165899	OTOGL	C12orf64|DFNB84B	otogelin like	protein-coding
1313	chr13	50001310	50001710	0	401	4.42625	3.85791	4.8329	-0.982497	0.00232286	0.0197658	intron (NM_001007278, intron 3 of 3)	L5|LINE|RTE-X	4468	NM_213590	10206	Hs.436922	NM_005798	ENSG00000204977	TRIM13	CAR|DLEU5|LEU5|RFP2|RNF77	tripartite motif containing 13	protein-coding
354	chr1	187837845	187838245	0	401	5.7549	5.18982	6.15989	-0.981281	3.63e-06	0.00049688	Intergenic	MamGyp-int|LTR|Gypsy	394417	NR_132374	106144535	Hs.568709	NR_132374		LINC01037	-	long intergenic non-protein coding RNA 1037	ncRNA
101	chr1	59099117	59099517	0	401	4.32193	3.75491	4.7279	-0.980052	0.00348602	0.0258037	Intergenic	Intergenic	47490	NR_027120	729467	Hs.662291	NR_027120	ENSG00000224609	HSD52	-	uncharacterized LOC729467	ncRNA
725	chr10	125646447	125646847	0	401	5.17999	4.61496	5.58495	-0.980021	0.00015284	0.00477673	intron (NM_001318133, intron 3 of 3)	intron (NM_001318133, intron 3 of 3)	36516	NM_001318133	387718	Hs.148259	NM_001128202	ENSG00000175018	TEX36	C10orf122|bA383C5.1	testis expressed 36	protein-coding
4160	chr6	156437566	156437966	0	401	4.2668	3.70042	4.67246	-0.978856	0.0042974	0.0292443	Intergenic	Intergenic	59016	NR_145751	109617011		NR_145751	ENSG00000212295	SNORD28B	-	small nucleolar RNA, C/D box 28B	snoRNA
1337	chr13	62629548	62629948	0	401	4.26682	3.70044	4.67248	-0.97885	0.00429583	0.0292443	Intergenic	LTR47A|LTR|ERVL	166944	NR_120404	100874176	Hs.402083	NR_047029		LINC00448	-	long intergenic non-protein coding RNA 448	ncRNA
4988	chr9	135980887	135981287	0	401	5.08762	4.52378	5.49197	-0.977985	0.0002281	0.00560614	Intergenic	Intergenic	-19714	NM_016172	10422	Hs.9194	NM_016172	ENSG00000130560	UBAC1	GBDR1|KPC2|UBADC1	UBA domain containing 1	protein-coding
544	chr10	33092573	33092973	0	401	4.20942	3.64377	4.61471	-0.977488	0.00533143	0.0331465	intron (NR_160030, intron 1 of 2)	intron (NR_160030, intron 1 of 2)	24034	NR_160030	101929447		NR_160030		IATPR	TCONS_00018476|linc-ITGB1	ITGB1 adjacent tumor promoting lncRNA	ncRNA
2490	chr2	99861495	99861895	0	401	4.20951	3.64391	4.61477	-0.977413	0.00532423	0.0331465	intron (NM_001025108, intron 6 of 23)	L1ME3E|LINE|L1	243888	NM_001025108	3899	Hs.444414	NM_002285	ENSG00000144218	AFF3	LAF4|MLLT2-like	AF4/FMR2 family member 3	protein-coding
2617	chr2	187541713	187542113	0	401	5.05523	4.49179	5.45938	-0.977299	0.00025931	0.00584076	intron (NM_001329239, intron 1 of 9)	L2|LINE|L2	12522	NM_001329240	7035	Hs.516578	NM_006287	ENSG00000003436	TFPI	EPI|LACI|TFI|TFPI1	tissue factor pathway inhibitor	protein-coding
4933	chr9	110078576	110078976	0	401	5.05521	4.49182	5.45934	-0.977228	0.00025956	0.00584076	intron (NM_001004065, intron 1 of 3)	intron (NM_001004065, intron 1 of 3)	30178	NM_001198656	445815	Hs.591908	NM_007203	ENSG00000157654	PALM2-AKAP2	AKAP-2|AKAP-KL|AKAP2|AKAPKL|MISP2|PALM2|PRKA2	PALM2-AKAP2 fusion	protein-coding
546	chr10	33899591	33899991	0	401	5.02241	4.45941	5.42634	-0.976546	0.00029577	0.00627763	Intergenic	Intergenic	-127111	NR_038932	100505583	Hs.568804	NR_038932	ENSG00000261683	LINC00838	-	long intergenic non-protein coding RNA 838	ncRNA
4930	chr9	109301041	109301441	0	401	5.02238	4.45958	5.42621	-0.976254	0.00029709	0.00627763	intron (NM_019114, intron 1 of 25)	L1MC5a|LINE|L1	19723	NM_018424	54566	Hs.591901	NM_018424	ENSG00000095203	EPB41L4B	CG1|EHM2	erythrocyte membrane protein band 4.1 like 4B	protein-coding
1614	chr15	39629940	39630340	0	401	4.14985	3.585	4.55473	-0.975995	0.00661914	0.0370306	intron (NM_152597, intron 10 of 11)	intron (NM_152597, intron 10 of 11)	49061	NM_003246	7057	Hs.164226	NM_003246	ENSG00000137801	THBS1	THBS|THBS-1|TSP|TSP-1|TSP1	thrombospondin 1	protein-coding
145	chr1	78222200	78222600	0	401	4.91871	4.35759	5.32167	-0.97341	0.00044256	0.00772656	Intergenic	Intergenic	-7199	NR_027310	149047	Hs.352665	NM_144700	ENSG00000237413	MGC27382	-	uncharacterized MGC27382	ncRNA
1135	chr12	93943627	93944027	0	401	4.02236	3.45948	4.42622	-0.972351	0.010411	0.0472319	promoter-TSS (NR_135017)	promoter-TSS (NR_135017)	-221	NR_135017	105369911	Hs.577495	NR_135017	ENSG00000257283	LOC105369911	-	uncharacterized LOC105369911	ncRNA
1395	chr13	107962264	107962664	0	401	4.7683	4.2095	5.17007	-0.96945	0.00077834	0.0102127	Intergenic	Intergenic	-94968	NM_001080396	728215	Hs.535394	NM_001080396	ENSG00000204442	FAM155A	-	family with sequence similarity 155 member A	protein-coding
4176	chr6	165646985	165647385	0	401	4.76818	4.20952	5.16989	-0.969253	0.00077944	0.0102127	intron (NM_006661, intron 1 of 22)	intron (NM_006661, intron 1 of 22)	14915	NM_001130690	10846	Hs.348762	NM_006661	ENSG00000112541	PDE10A	ADSD2|HSPDE10A|IOLOD|LINC00473|PDE10A19	phosphodiesterase 10A	protein-coding
2439	chr2	55810588	55810988	0	401	4.76815	4.20953	5.16984	-0.969185	0.00077994	0.0102127	Intergenic	Intergenic	112994	NM_001039349	2202	Hs.76224	NM_004105	ENSG00000115380	EFEMP1	DHRD|DRAD|FBLN3|FBNL|FIBL-3|MLVT|MTLV|S1-5	EGF containing fibulin extracellular matrix protein 1	protein-coding
3771	chr5	123814162	123814562	0	401	4.72793	4.16993	5.1293	-0.968122	0.00090741	0.0110972	Intergenic	Intergenic	268945	NM_004384	1456	Hs.129206	NM_004384	ENSG00000151292	CSNK1G3	CKI-gamma 3|CSNK1G3L	casein kinase 1 gamma 3	protein-coding
4941	chr9	114113123	114113523	0	401	4.64388	4.0875	5.0444	-0.965376	0.00125694	0.0136135	Intergenic	Intergenic	-14266	NM_138424	113220	Hs.28149	NM_138424	ENSG00000136883	KIF12	-	kinesin family member 12	protein-coding
2205	chr18	57292997	57293397	0	401	4.64384	4.08749	5.04435	-0.965333	0.00125725	0.0136135	Intergenic	Intergenic	-59360	NM_015879	51046	Hs.23172	NM_015879	ENSG00000177511	ST8SIA3	SIAT8C|ST8SiaIII	ST8 alpha-N-acetyl-neuraminide alpha-2,8-sialyltransferase 3	protein-coding
3983	chr6	49906827	49907227	0	401	5.13939	4.58482	5.53899	-0.964167	0.0002261	0.00560614	Intergenic	Intergenic	-29931	NM_001205220	167	Hs.109620	NM_001131	ENSG00000124812	CRISP1	AEGL1|ARP|CRISP-1|HEL-S-57|HSCRISP1D|HSCRISP1G|HUMARP	cysteine rich secretory protein 1	protein-coding
2108	chr18	7003389	7003789	0	401	4.55464	4.00003	4.95425	-0.962381	0.0017827	0.0168079	intron (NM_005559, intron 29 of 62)	intron (NM_005559, intron 29 of 62)	48912	NR_126040	101927188	Hs.680444	NR_126040	ENSG00000265069	LOC101927188	-	uncharacterized LOC101927188	ncRNA
274	chr1	162303001	162303401	0	401	5.04435	4.49188	5.44287	-0.96075	0.00033839	0.00661074	intron (NM_014697, intron 4 of 9)	L1ME1|LINE|L1	-39345	NR_030283	693141		NR_030283	ENSG00000207729	MIR556	MIRN556|hsa-mir-556|mir-556	microRNA 556	ncRNA
1281	chr13	41060023	41060423	0	401	4.50779	3.95417	4.9069	-0.960717	0.00214324	0.0188963	intron (NM_001370329, intron 1 of 9)	CpG	1163	NM_001370329	1997	Hs.135646	NM_172373	ENSG00000120690	ELF1	EFTUD1|RIA1	E74 like ETS transcription factor 1	protein-coding
1945	chr17	16468388	16468788	0	401	4.50778	3.95417	4.90688	-0.960703	0.00214364	0.0188963	intron (NR_027178, intron 6 of 6)	L1MB3|LINE|L1	23605	NM_001113567	388341	Hs.25425	NM_207387	ENSG00000181350	LRRC75A	C17orf76|FAM211A	leucine rich repeat containing 75A	protein-coding
1364	chr13	88948538	88948938	0	401	5.72095	5.16995	6.11871	-0.959979	7.61e-06	0.00081972	Intergenic	Intergenic	-286553	NR_047025	100874172	Hs.569291	NR_047025		LINC00440	-	long intergenic non-protein coding RNA 440	ncRNA
2744	chr20	37303701	37304101	0	401	5.01131	4.45958	5.40944	-0.959533	0.00038708	0.00711539	intron (NM_022077, intron 3 of 3)	MER68|LTR|ERVL	14246	NM_022077	63905	Hs.6126	NM_022077	ENSG00000101363	MANBAL	-	mannosidase beta like	protein-coding
4099	chr6	131258336	131258736	0	401	4.97735	4.42631	5.37513	-0.958395	0.00044145	0.00772656	intron (NM_138633, intron 2 of 2)	LTR106_Mam|LTR|LTR	8132	NM_004842	9465	Hs.486483	NM_004842	ENSG00000118507	AKAP7	AKAP15|AKAP18	A-kinase anchoring protein 7	protein-coding
1264	chr13	33745423	33745823	0	401	5.33124	4.7817	5.72823	-0.957008	0.00010831	0.00390364	Intergenic	Intergenic	-68829	NM_001243476	90627	Hs.156551	NM_052851	ENSG00000133121	STARD13	ARHGAP37|DLC2|GT650|LINC00464	StAR related lipid transfer domain containing 13	protein-coding
1394	chr13	107266810	107267210	0	401	4.40939	3.85799	4.80735	-0.956979	0.00315461	0.0240843	intron (NM_001080396, intron 1 of 2)	intron (NM_001080396, intron 1 of 2)	53953	NR_145739	109616978		NR_145739	ENSG00000201847	SNORD31B	-	small nucleolar RNA, C/D box 31B	snoRNA
2919	chr22	45190475	45190875	0	401	6.08736	5.53922	6.48362	-0.956178	3.19e-07	0.00015533	intron (NR_146602, intron 1 of 3)	intron (NR_146602, intron 1 of 3)	937	NR_146602	105373064		NR_146602		LOC105373064	-	uncharacterized LOC105373064	ncRNA
1168	chr12	107348774	107349174	0	401	4.87022	4.32193	5.26657	-0.953922	0.00066577	0.00933738	intron (NM_001347944, intron 1 of 14)	L2a|LINE|L2	28386	NM_001347944	121551	Hs.271272	NM_152322	ENSG00000151136	BTBD11	ABTB2B	BTB domain containing 11	protein-coding
2487	chr2	96162379	96162779	0	401	4.30374	3.75493	4.70035	-0.952617	0.00474969	0.0309906	Intergenic	Intergenic	-17139	NM_004418	1844	Hs.1183	NM_004418	ENSG00000158050	DUSP2	PAC-1|PAC1	dual specificity phosphatase 2	protein-coding
4428	chr7	125478796	125479196	0	401	6.48785	5.94255	6.88264	-0.952333	1.06e-08	1.52e-05	Intergenic	Intergenic	-214705	NR_110183	101928254	Hs.571236	NR_110182	ENSG00000219445	LOC101928254	-	uncharacterized LOC101928254	ncRNA
530	chr10	22980824	22981224	0	401	4.79447	4.24791	5.18991	-0.951066	0.000886	0.0109187	intron (NM_001282745, intron 8 of 18)	L3|LINE|CR1	52971	NM_173081	219681	Hs.659807	NM_173081	ENSG00000165309	ARMC3	CT81|KU-CT-1	armadillo repeat containing 3	protein-coding
2152	chr18	26035032	26035432	0	401	5.1598	4.61486	5.5544	-0.949641	0.00025718	0.00584076	intron (NM_005637, intron 7 of 9)	intron (NM_005637, intron 7 of 9)	55381	NM_001007559	6760	Hs.129261	NM_005637	ENSG00000141380	SS18	SSXT|SYT	SS18 subunit of BAF chromatin remodeling complex	protein-coding
1348	chr13	77167647	77168047	0	401	4.75492	4.20945	5.1498	-0.949302	0.00103079	0.0121369	intron (NM_015057, intron 40 of 82)	L1MC5a|LINE|L1	92333	NR_046716	100874212	Hs.569288	NR_046716	ENSG00000236051	MYCBP2-AS1	-	MYCBP2 antisense RNA 1	ncRNA
4688	chr8	96872585	96872985	0	401	5.88258	5.33985	6.27603	-0.947694	2.51e-06	0.00037405	intron (NM_016134, intron 3 of 7)	intron (NM_016134, intron 3 of 7)	227543	NM_016134	10404	Hs.156178	NM_016134	ENSG00000104324	CPQ	LDP|PGCP	carboxypeptidase Q	protein-coding
3183	chr3	152943177	152943577	0	401	5.06616	4.52372	5.45946	-0.945629	0.00038503	0.00711539	Intergenic	Intergenic	108246	NM_002563	5028	Hs.79881	NM_002563	ENSG00000169860	P2RY1	P2Y1|SARCC	purinergic receptor P2Y1	protein-coding
3594	chr5	15009387	15009787	0	401	4.67238	4.12918	5.06607	-0.945582	0.00141658	0.0145582	Intergenic	Intergenic	-137809	NM_054027	56172	Hs.156727	NM_054027	ENSG00000154122	ANKH	ANK|CCAL2|CMDJ|CPPDD|HANK|MANK|SLC62A1	ANKH inorganic pyrophosphate transport regulator	protein-coding
5034	chrX	77691967	77692367	0	401	4.67246	4.12927	5.06615	-0.945582	0.00141763	0.0145582	intron (NM_138270, intron 5 of 33)	intron (NM_138270, intron 5 of 33)	94049	NM_138270	546	Hs.533526	NM_000489	ENSG00000085224	ATRX	JMS|MRX52|RAD54|RAD54L|XH2|XNP|ZNF-HX	ATRX chromatin remodeler	protein-coding
205	chr1	111948705	111949105	0	401	4.67245	4.12936	5.06609	-0.945426	0.00142045	0.0145582	intron (NM_172198, intron 2 of 6)	intron (NM_172198, intron 2 of 6)	39248	NR_046619	100873995	Hs.535274	NR_046619	ENSG00000237556	KCND3-AS1	-	KCND3 antisense RNA 1	ncRNA
4230	chr7	22004993	22005393	0	401	4.12922	3.58491	4.52349	-0.945009	0.00904926	0.0439509	Intergenic	Intergenic	-59294	NM_001127370	55536	Hs.744069	NM_018719	ENSG00000164649	CDCA7L	JPO2|R1|RAM2	cell division cycle associated 7 like	protein-coding
2948	chr22_KI270732v1_random	25708	26108	0	401	4.12917	3.58496	4.52339	-0.944853	0.00906499	0.0439617	NA	L1MB4|LINE|L1	NA	NA
1194	chr12	118568190	118568590	0	401	5.03349	4.49182	5.42638	-0.944364	0.00043842	0.00772656	Intergenic	L1ME3|LINE|L1	191835	NM_022491	64426	Hs.416630	NM_022491	ENSG00000111707	SUDS3	SAP45|SDS3	SDS3 homolog, SIN3A corepressor complex component	protein-coding
49	chr1	26080135	26080535	0	401	4.62935	4.0874	5.02239	-0.943541	0.00167742	0.0162203	Intergenic	L1ME3A|LINE|L1	-12701	NM_032588	84676	Hs.279709	NM_032588	ENSG00000158022	TRIM63	IRF|MURF1|MURF2|RNF28|SMRZ	tripartite motif containing 63	protein-coding
2741	chr20	36094121	36094521	0	401	5.32189	4.78139	5.71417	-0.943295	0.00014023	0.00455118	intron (NM_001258329, intron 1 of 22)	intron (NM_001258329, intron 1 of 22)	1611	NM_177996	2036	Hs.437422	NM_012156	ENSG00000088367	EPB41L1	4.1N|MRD11	erythrocyte membrane protein band 4.1 like 1	protein-coding
3891	chr5	179683912	179684312	0	401	5.00008	4.45947	5.39243	-0.94268	0.00050223	0.00830549	Intergenic	L1ME1|LINE|L1	-3078	NM_001164444	646019	Hs.535767	NM_001164444	ENSG00000204659	CBY3	-	chibby family member 3	protein-coding
4462	chr7	137172326	137172726	0	401	4.99997	4.45944	5.39227	-0.942548	0.00050264	0.00830549	Intergenic	Intergenic	-8185	NR_046103	349160	Hs.660713	NR_046103	ENSG00000234352	LOC349160	-	uncharacterized LOC349160	ncRNA
1677	chr15	62899002	62899402	0	401	5.74817	5.20947	6.1395	-0.941349	8.97e-06	0.00094318	Intergenic	Intergenic	75245	NR_029709	406965		NR_029709	ENSG00000211137	MIR190A	MIR190|MIRN190|hsa-mir-190a|miR-190|mir-190a	microRNA 190a	ncRNA
3977	chr6	46024365	46024765	0	401	4.58499	4.04442	4.97731	-0.941302	0.00199961	0.0183739	intron (NM_001370649, intron 1 of 5)	MLT1K|LTR|ERVL-MaLR	-8676	NM_001256023	53405	Hs.485489	NM_016929	ENSG00000112782	CLIC5	DFNB102|DFNB103|MST130|MSTP130	chloride intracellular channel 5	protein-coding
1390	chr13	105796143	105796543	0	401	6.07685	5.53924	6.46762	-0.940178	5.37e-07	0.00017126	Intergenic	Intergenic	89513	NR_046391	144920	Hs.567700	NR_046391		LINC00343	LINC00344|NCRNA00343|NCRNA00344	long intergenic non-protein coding RNA 343	ncRNA
3694	chr5	76990560	76990960	0	401	4.53908	4	4.93062	-0.938873	0.00239848	0.0200057	Intergenic	Intergenic	37715	NM_001882	1393	Hs.115617	NM_001882	ENSG00000145708	CRHBP	CRF-BP|CRFBP	corticotropin releasing hormone binding protein	protein-coding
1798	chr16	3553131	3553531	0	401	5.2095	4.67245	5.59997	-0.937797	0.00025033	0.0057611	intron (NR_075083, intron 10 of 20)	MER67C|LTR|ERV1	24072	NR_075083	197358	Hs.592091	NM_178844	ENSG00000167984	NLRC3	CLR16.2|NOD3	NLR family CARD domain containing 3	protein-coding
3729	chr5	98779266	98779666	0	401	4.89482	4.35757	5.28539	-0.937271	0.00075708	0.0101405	intron (NM_001366510, intron 3 of 4)	intron (NM_001366510, intron 3 of 4)	5803	NM_001366508	285704	Hs.526902	NM_173670	ENSG00000174136	RGMB	DRAGON	repulsive guidance molecule BMP co-receptor b	protein-coding
3961	chr6	36349303	36349703	0	401	5.44315	4.90718	5.83305	-0.936654	8.25e-05	0.00345273	Intergenic	L1MC4a|LINE|L1	-12615	NM_001010903	389384	Hs.162104	NM_001010903	ENSG00000189325	BNIP5	C6orf222	BCL2 interacting protein 5	protein-coding
520	chr10	16896991	16897391	0	401	4.44295	3.90694	4.83288	-0.933858	0.00349827	0.0258565	intron (NM_001081, intron 54 of 66)	L1MDb|LINE|L1	-79737	NM_152724	6251	Hs.524161	NM_012425	ENSG00000148484	RSU1	RSP-1	Ras suppressor protein 1	protein-coding
1244	chr13	25496526	25496926	0	401	6.56583	6.03349	6.95382	-0.932672	1.2e-08	1.52e-05	intron (NM_016529, intron 2 of 36)	intron (NM_016529, intron 2 of 36)	27952	NM_001313741	51761	Hs.444957	NM_016529	ENSG00000132932	ATP8A2	ATP|ATPIB|CAMRQ4|IB|ML-1	ATPase phospholipid transporting 8A2	protein-coding
510	chr10	13491664	13492064	0	401	5.08731	4.55452	5.47553	-0.931009	0.00043458	0.00772656	intron (NM_001370075, intron 4 of 8)	intron (NM_001370075, intron 4 of 8)	11112	NM_001100912	222389	Hs.498740	NM_152751	ENSG00000165626	BEND7	C10orf30	BEN domain containing 7	protein-coding
2835	chr21	31267636	31268036	0	401	4.74145	4.20946	5.12925	-0.928808	0.001363	0.0143354	intron (NM_001353692, intron 3 of 27)	intron (NM_001353692, intron 3 of 27)	76518	NM_001353687	7074	Hs.517228	NM_003253	ENSG00000156299	TIAM1	TIAM-1	T cell lymphoma invasion and metastasis 1	protein-coding
2063	chr17	73533259	73533659	0	401	4.33988	3.80738	4.72795	-0.928111	0.00521314	0.0326724	intron (NM_001144952, intron 1 of 44)	intron (NM_001144952, intron 1 of 44)	19776	NR_135635	101928251	Hs.434726	NR_135635	ENSG00000264985	LOC101928251	-	uncharacterized LOC101928251	ncRNA
4776	chr8	144253508	144253908	0	401	4.33988	3.80738	4.72795	-0.928111	0.00521314	0.0326724	intron (NM_001288814, intron 31 of 41)	L1MEd|LINE|L1	9029	NR_107057	102465906		NR_107057	ENSG00000284054	MIR7112	MIR7112-1|MIR7112-2|hsa-mir-7112|hsa-mir-7112-1|hsa-mir-7112-2	microRNA 7112	ncRNA
1333	chr13	56527420	56527820	0	401	5.02258	4.4919	5.40969	-0.927637	0.0005682	0.00873686	Intergenic	Intergenic	-613298	NM_001130404	729233	Hs.723090	NM_001130404	ENSG00000204918	PRR20B	PRR20|PRR20A|PRR20C|PRR20D|PRR20E	proline rich 20B	protein-coding
1283	chr13	41720736	41721136	0	401	5.98879	5.45949	6.37517	-0.927397	1.61e-06	0.00033487	intron (NM_001009814, intron 25 of 25)	intron (NM_001009814, intron 25 of 25)	-152541	NR_049803	100847026		NR_049803	ENSG00000284584	MIR5006	-	microRNA 5006	ncRNA
3212	chr3	157082427	157082827	0	401	5.02224	4.49193	5.40915	-0.927076	0.00057118	0.00873686	non-coding (NR_034007, exon 4 of 4)	non-coding (NR_034007, exon 4 of 4)	786	NR_135546	105374177	Hs.634263	NR_135546	ENSG00000241544	LINC02029	-	long intergenic non-protein coding RNA 2029	ncRNA
1146	chr12	98701172	98701572	0	401	4.98839	4.4593	5.37466	-0.925122	0.00065237	0.00923537	intron (NM_001160, intron 17 of 25)	L1MB4|LINE|L1	56072	NM_181869	317	Hs.552567	NM_001160	ENSG00000120868	APAF1	APAF-1|CED4	apoptotic peptidase activating factor 1	protein-coding
4488	chr7	149223366	149223766	0	401	4.28546	3.75491	4.67251	-0.924928	0.00640572	0.0361966	intron (NM_001303481, intron 7 of 8)	intron (NM_001303481, intron 7 of 8)	-16085	NM_012256	7988	Hs.490510	NM_012256	ENSG00000170260	ZNF212	C2H2-150|ZNF182|ZNFC150	zinc finger protein 212	protein-coding
3537	chr4	160009653	160010053	0	401	4.28541	3.75492	4.67242	-0.924834	0.00641544	0.0362111	Intergenic	Intergenic	-232069	NR_146278	109729132		NR_146278	ENSG00000250488	LINC02233	-	long intergenic non-protein coding RNA 2233	ncRNA
2314	chr2	1686806	1687206	0	401	5.19975	4.67267	5.58495	-0.922593	0.00032405	0.00656535	intron (NM_012293, intron 4 of 22)	intron (NM_012293, intron 4 of 22)	57509	NM_012293	7837	Hs.332197	NM_012293	ENSG00000130508	PXDN	ASGD7|COPOA|D2S448|D2S448E|MG50|PRG2|PXN|VPO	peroxidasin	protein-coding
1441	chr14	35204524	35204924	0	401	4.22885	3.70045	4.61475	-0.921393	0.00791873	0.0409138	intron (NM_014672, intron 5 of 7)	intron (NM_014672, intron 5 of 7)	-73834	NM_001282234	5687	Hs.446260	NM_002791	ENSG00000100902	PSMA6	IOTA|PROS27|p27K	proteasome subunit alpha 6	protein-coding
4555	chr8	22383358	22383758	0	401	4.2288	3.70045	4.61467	-0.921317	0.00792967	0.0409255	intron (NM_001351656, intron 2 of 10)	intron (NM_001351656, intron 2 of 10)	-9278	NM_001351659	23516	Hs.491232	NM_015359	ENSG00000104635	SLC39A14	HCIN|HMNDYT2|LZT-Hs4|NET34|ZIP14|cig19	solute carrier family 39 member 14	protein-coding
2464	chr2	73730728	73731128	0	401	4.61464	4.08737	4.99994	-0.921212	0.00223486	0.0193749	intron (NM_001330392, intron 3 of 4)	intron (NM_001330392, intron 3 of 4)	6333	NM_001330388	51002	Hs.157401	NM_016058	ENSG00000144034	TPRKB	CGI-121|CGI121|GAMOS5	TP53RK binding protein	protein-coding
1786	chr15_KI270905v1_alt	4260952	4261352	0	401	4.91878	4.39228	5.30368	-0.921005	0.00085792	0.0108406	Intergenic	Intergenic	-54451	NR_046324	1139	Hs.511772	NM_000746	ENSG00000175344	CHRNA7	CHRNA7-2|NACHRA7	cholinergic receptor nicotinic alpha 7 subunit	protein-coding
3412	chr4	58811294	58811694	0	401	4.16994	3.64387	4.55461	-0.917603	0.00982186	0.0458386	Intergenic	L1MA3|LINE|L1	-172788	NR_133941	105377247	Hs.298228	NR_133941	ENSG00000251266	LINC02429	-	long intergenic non-protein coding RNA 2429	ncRNA
3551	chr4	169177361	169177761	0	401	4.52354	3.99996	4.90688	-0.915276	0.00320342	0.0243077	intron (NM_020870, intron 2 of 11)	intron (NM_020870, intron 2 of 11)	93395	NM_020870	57630	Hs.301804	NM_020870	ENSG00000154447	SH3RF1	POSH|RNF142|SH3MD2	SH3 domain containing ring finger 1	protein-coding
809	chr11	35304477	35304877	0	401	4.5236	4.00008	4.90691	-0.915187	0.00320591	0.0243077	intron (NM_001252652, intron 6 of 11)	intron (NM_001252652, intron 6 of 11)	114881	NM_004171	6506	Hs.502338	NM_004171	ENSG00000110436	SLC1A2	EAAT2|EIEE41|GLT-1|HBGT	solute carrier family 1 member 2	protein-coding
3034	chr3	71060539	71060939	0	401	4.52352	4.00001	4.90682	-0.915168	0.0032071	0.0243077	intron (NR_146142, intron 7 of 19)	intron (NR_146142, intron 7 of 19)	4185	NM_001349344	27086	Hs.59368	NM_032682	ENSG00000114861	FOXP1	12CC4|HSPC215|MFH|QRF1|hFKH1B	forkhead box P1	protein-coding
4063	chr6	110672497	110672897	0	401	6.04436	5.52353	6.42623	-0.914526	1.38e-06	0.0003181	intron (NM_001300963, intron 3 of 13)	L1ME4b|LINE|L1	-141924	NM_001287215	262	Hs.159118	NM_001634	ENSG00000123505	AMD1	ADOMETDC|AMD|SAMDC	adenosylmethionine decarboxylase 1	protein-coding
3923	chr6	14459089	14459489	0	401	5.47569	4.95437	5.85783	-0.914383	9.92e-05	0.00380585	Intergenic	L1ME3A|LINE|L1	-173835	NR_108096	102216342	Hs.563409	NR_108096	ENSG00000226673	LINC01108	LncRNA-ES1	long intergenic non-protein coding RNA 1108	ncRNA
3626	chr5	41761700	41762100	0	401	4.47576	3.95417	4.85803	-0.912053	0.00386446	0.0274801	intron (NM_001364302, intron 13 of 15)	intron (NM_001364302, intron 13 of 15)	81757	NM_001364303	5019	Hs.278277	NM_000436	ENSG00000083720	OXCT1	OXCT|SCOT	3-oxoacid CoA-transferase 1	protein-coding
2405	chr2	29772071	29772471	0	401	4.47578	3.9542	4.85804	-0.91204	0.00386447	0.0274801	intron (NM_004304, intron 1 of 28)	HAL1|LINE|L1	149315	NM_004304	238	Hs.654469	NM_004304	ENSG00000171094	ALK	CD246|NBLST3	ALK receptor tyrosine kinase	protein-coding
2074	chr17	76196676	76197076	0	401	5.24791	4.72801	5.62928	-0.911736	0.00031246	0.00650146	intron (NM_052916, intron 2 of 18)	LTR16A1|LTR|ERVL	43617	NM_001330501	114804	Hs.500643	NM_052916	ENSG00000141576	RNF157	-	ring finger protein 157	protein-coding
1898	chr16	85681203	85681603	0	401	4.42624	3.9069	4.80731	-0.908437	0.00469689	0.0308816	intron (NM_016095, intron 3 of 4)	intron (NM_016095, intron 3 of 4)	7551	NM_016095	51659	Hs.433180	NM_016095	ENSG00000131153	GINS2	HSPC037|PSF2|Pfs2	GINS complex subunit 2	protein-coding
1152	chr12	101475874	101476274	0	401	4.72791	4.20934	5.10857	-0.90833	0.0017907	0.0168231	intron (NM_152323, intron 1 of 5)	intron (NM_152323, intron 1 of 5)	738	NM_152323	121599	Hs.577097	NM_152323	ENSG00000166211	SPIC	SPI-C	Spi-C transcription factor	protein-coding
3821	chr5	148140798	148141198	0	401	4.7279	4.20934	5.10855	-0.908307	0.00179097	0.0168231	Intergenic	MER58A|DNA|hAT-Charlie	-27548	NM_001001325	408187	Hs.553815	NM_001001325	ENSG00000196800	SPINK14	SPINK5L2	serine peptidase inhibitor, Kazal type 14 (putative)	protein-coding
355	chr1	187968010	187968410	0	401	4.97725	4.4596	5.35742	-0.90765	0.00084725	0.0108324	Intergenic	L1PA8|LINE|L1	524582	NR_132374	106144535	Hs.568709	NR_132374		LINC01037	-	long intergenic non-protein coding RNA 1037	ncRNA
4546	chr8	18954800	18955200	0	401	5.18976	4.67255	5.56969	-0.907492	0.00041622	0.00753564	intron (NM_015310, intron 1 of 15)	intron (NM_015310, intron 1 of 15)	58703	NM_015310	23362	Hs.434255	NM_015310	ENSG00000156011	PSD3	EFA6D|EFA6R|HCA67	pleckstrin and Sec7 domain containing 3	protein-coding
3445	chr4	77921673	77922073	0	401	5.68644	5.17007	6.06592	-0.907167	2.85e-05	0.00202431	intron (NM_020236, intron 7 of 8)	Charlie4z|DNA|hAT-Charlie	59043	NM_020236	65008	Hs.532019	NM_020236	ENSG00000169288	MRPL1	BM022|L1MT|MRP-L1	mitochondrial ribosomal protein L1	protein-coding
2227	chr18	68229080	68229480	0	401	4.94233	4.42616	5.3217	-0.90528	0.0009685	0.0115648	Intergenic	Intergenic	-414458	NR_146471	101927430	Hs.621261	NR_146471	ENSG00000265555	LINC01903	-	long intergenic non-protein coding RNA 1903	ncRNA
1559	chr14	96063524	96063924	0	401	4.68652	4.16987	5.06615	-0.905263	0.00210758	0.0188528	intron (NM_001282463, intron 2 of 2)	L1PB|LINE|L1	24362	NM_001282463	56967	Hs.6434	NM_020215	ENSG00000227051	C14orf132	C14orf88	chromosome 14 open reading frame 132	protein-coding
2614	chr2	183244261	183244661	0	401	5.15985	4.64412	5.53899	-0.905165	0.00047986	0.00817724	Intergenic	L2b|LINE|L2	120018	NM_138285	129401	Hs.180591	NM_138285	ENSG00000163002	NUP35	MP-44|MP44|NP44|NUP53	nucleoporin 35	protein-coding
3169	chr3	150535531	150535931	0	401	4.94236	4.42631	5.32166	-0.905093	0.00097148	0.0115732	Intergenic	L1ME3Cz|LINE|L1	10765	NM_014445	27230	Hs.518326	NM_014445	ENSG00000120742	SERP1	RAMP4	stress associated endoplasmic reticulum protein 1	protein-coding
4562	chr8	25408182	25408582	0	401	5.90696	5.39236	6.28548	-0.904774	5.47e-06	0.00064352	intron (NM_024940, intron 49 of 51)	intron (NM_024940, intron 49 of 51)	15879	NM_001083111	2796	Hs.82963	NM_000825	ENSG00000147437	GNRH1	GNRH|GRH|LHRH|LNRH	gonadotropin releasing hormone 1	protein-coding
235	chr1	120032160	120032560	0	401	4.37505	3.85802	4.75488	-0.904719	0.00572508	0.0344253	intron (NM_001200001, intron 1 of 21)	intron (NM_001200001, intron 1 of 21)	37302	NM_024408	4853	Hs.487360	NM_024408	ENSG00000134250	NOTCH2	AGS2|HJCYS|hN2	notch receptor 2	protein-coding
3879	chr5	174709277	174709677	0	401	5.12915	4.61464	5.50763	-0.903215	0.00054795	0.00850996	Intergenic	Intergenic	-15105	NM_002449	4488	Hs.89404	NM_002449	ENSG00000120149	MSX2	CRS2|FPP|HOX8|MSH|PFM|PFM1	msh homeobox 2	protein-coding
5043	chrX	109679839	109680239	0	401	4.90696	4.39235	5.2855	-0.902806	0.00111395	0.0126173	intron (NM_004458, intron 6 of 15)	LTR40b|LTR|ERVL	-52472	NR_158569	105373311	Hs.268785	NR_158569		LOC105373311	-	uncharacterized LOC105373311	ncRNA
831	chr11	60893342	60893742	0	401	4.90679	4.39237	5.28522	-0.902505	0.00111658	0.0126189	intron (NM_014502, intron 15 of 15)	Tigger3b|DNA|TcMar-Tigger	13043	NM_014502	27339	Hs.502705	NM_014502	ENSG00000110107	PRPF19	NMP200|PRP19|PSO4|SNEV|UBOX4|hPSO4	pre-mRNA processing factor 19	protein-coding
3049	chr3	89496713	89497113	0	401	4.64391	4.12927	5.02246	-0.902057	0.00249315	0.0205563	Intergenic	L2a|LINE|L2	389292	NM_182644	2042	Hs.123642	NM_005233	ENSG00000044524	EPHA3	EK4|ETK|ETK1|HEK|HEK4|TYRO4	EPH receptor A3	protein-coding
4040	chr6	105602661	105603061	0	401	4.64386	4.12928	5.02237	-0.90195	0.00249542	0.0205563	Intergenic	Intergenic	-199779	NM_002726	5550	Hs.436564	NM_002726	ENSG00000085377	PREP	PE|PEP	prolyl endopeptidase	protein-coding
2293	chr19	38375715	38376115	0	401	4.64382	4.12929	5.02231	-0.901881	0.00249696	0.0205563	intron (NM_002812, intron 1 of 6)	intron (NM_002812, intron 1 of 6)	1365	NM_002812	5714	Hs.78466	NM_002812	ENSG00000099341	PSMD8	HEL-S-91n|HIP6|HYPF|Nin1p|Rpn12|S14|p31	proteasome 26S subunit, non-ATPase 8	protein-coding
1594	chr15	27398596	27398996	0	401	5.09806	4.58503	5.47575	-0.900877	0.00062917	0.00920821	intron (NM_001270873, intron 5 of 5)	intron (NM_001270873, intron 5 of 5)	-237477	NR_120343	101928869	Hs.585699	NR_120343	ENSG00000228740	GABRG3-AS1	-	GABRG3 antisense RNA 1	ncRNA
5019	chrX	45296013	45296413	0	401	4.32198	3.80738	4.70051	-0.900798	0.00700492	0.0382802	Intergenic	L1ME4a|LINE|L1	-95337	NM_176819	79742	Hs.98321	NM_024689	ENSG00000147113	DIPK2B	4930578C19Rik|CXorf36|DIA1R|EPQL1862|PRO3743|bA435K1.1	divergent protein kinase domain 2B	protein-coding
1238	chr13	24112403	24112803	0	401	4.3219	3.80732	4.70042	-0.900768	0.00701605	0.0382802	intron (NM_001286792, intron 3 of 14)	L2b|LINE|L2	-48117	NM_001166271	221178	Hs.434298	NM_153023	ENSG00000182957	SPATA13	ARHGEF29|ASEF2	spermatogenesis associated 13	protein-coding
4545	chr8	18238543	18238943	0	401	4.32193	3.80741	4.70042	-0.900675	0.0070164	0.0382802	Intergenic	Intergenic	17075	NM_001160174	9	Hs.591847	NM_000662	ENSG00000171428	NAT1	AAC1|MNAT|NAT-1|NATI	N-acetyltransferase 1	protein-coding
3021	chr3	64072106	64072506	0	401	5.09805	4.58515	5.47566	-0.900668	0.0006311	0.00920821	intron (NR_045697, intron 1 of 2)	L2a|LINE|L2	4342	NR_045697	100652759	Hs.731187	NR_045697	ENSG00000241111	PRICKLE2-AS1	-	PRICKLE2 antisense RNA 1	ncRNA
2555	chr2	138893743	138894143	0	401	5.4181	4.90687	5.79481	-0.898807	0.00017501	0.00509251	Intergenic	Intergenic	-3381	NR_033658	647012	Hs.639411	NR_033658		YY1P2	-	YY1 transcription factor pseudogene 2	pseudo
2837	chr21	33790339	33790739	0	401	4.59988	4.08743	4.97725	-0.898548	0.00296767	0.0231159	intron (NM_001001132, intron 16 of 29)	intron (NM_001001132, intron 16 of 29)	125265	NM_001697	539	Hs.409140	NM_001697	ENSG00000241837	ATP5PO	ATP5O|ATPO|HMC08D05|OSCP	ATP synthase peripheral stalk subunit OSCP	protein-coding
1427	chr14	30143636	30144036	0	401	4.83295	4.32195	5.20953	-0.897056	0.00148502	0.0150257	Intergenic	Intergenic	-215989	NM_001330069	5587	Hs.508999	NM_002742	ENSG00000184304	PRKD1	CHDED|PKC-MU|PKCM|PKD|PRKCM	protein kinase D1	protein-coding
2498	chr2	101829267	101829667	0	401	4.26675	3.7548	4.64385	-0.896511	0.0086306	0.0433499	intron (NM_145686, intron 5 of 30)	intron (NM_145686, intron 5 of 30)	131760	NM_145687	9448	Hs.701013	NM_004834	ENSG00000071054	MAP4K4	FLH21957|HEL-S-31|HGK|MEKKK4|NIK	mitogen-activated protein kinase kinase kinase kinase 4	protein-coding
1610	chr15	36498062	36498462	0	401	5.39232	4.88261	5.7682	-0.89642	0.00020668	0.00548528	Intergenic	Intergenic	-81364	NM_001321756	84529	Hs.48348	NM_032499	ENSG00000186073	C15orf41	HH114	chromosome 15 open reading frame 41	protein-coding
3296	chr3	191282898	191283298	0	401	5.20957	4.70045	5.58514	-0.895137	0.00046011	0.00795058	intron (NM_198152, intron 4 of 8)	intron (NM_198152, intron 4 of 8)	-46296	NM_178335	152137	Hs.478682	NM_174908	ENSG00000152492	CCDC50	C3orf6|DFNA44|YMER	coiled-coil domain containing 50	protein-coding
1266	chr13	34124881	34125281	0	401	4.55465	4.04441	4.93082	-0.895002	0.00354753	0.0260378	Intergenic	L2a|LINE|L2	-222962	NR_146542	105370158		NR_146542		LINC02343	-	long intergenic non-protein coding RNA 2343	ncRNA
1482	chr14	62800573	62800973	0	401	5.65823	5.14982	6.03341	-0.894902	4.4e-05	0.00247317	intron (NM_139318, intron 9 of 10)	intron (NM_139318, intron 9 of 10)	244685	NM_172375	27133	Hs.27043	NM_139318	ENSG00000140015	KCNH5	EAG2|H-EAG2|Kv10.2|hEAG2	potassium voltage-gated channel subfamily H member 5	protein-coding
3071	chr3	105140950	105141350	0	401	5.36653	4.85796	5.74179	-0.894613	0.00024059	0.00574584	Intergenic	Intergenic	-225563	NM_001243283	214	Hs.591293	NM_001627	ENSG00000170017	ALCAM	CD166|MEMD	activated leukocyte cell adhesion molecule	protein-coding
278	chr1	162732642	162733042	0	401	5.36627	4.85805	5.74135	-0.894084	0.0002427	0.0057611	intron (NM_006182, intron 3 of 17)	intron (NM_006182, intron 3 of 17)	-57860	NM_016371	51478	Hs.492925	NM_016371	ENSG00000132196	HSD17B7	PRAP|SDR37C1	hydroxysteroid 17-beta dehydrogenase 7	protein-coding
1335	chr13	61600573	61600973	0	401	4.50782	4.00005	4.88266	-0.891064	0.00426946	0.0291324	Intergenic	Intergenic	-172827	NR_134946	101926951	Hs.732367	NR_134946	ENSG00000279797	LINC02339	-	long intergenic non-protein coding RNA 2339	ncRNA
3742	chr5	108237863	108238263	0	401	4.75503	4.24793	5.1295	-0.890846	0.00200814	0.0184139	intron (NM_001163315, intron 4 of 8)	intron (NM_001163315, intron 4 of 8)	144035	NM_001163315	64839	Hs.657225	NM_022824	ENSG00000145743	FBXL17	FBXO13|Fbl17|Fbx13	F-box and leucine rich repeat protein 17	protein-coding
965	chr11	129014024	129014424	0	401	4.75487	4.24793	5.12925	-0.890596	0.00201124	0.0184139	intron (NM_001142685, intron 10 of 21)	intron (NM_001142685, intron 10 of 21)	9964	NM_014715	9743	Hs.440379	NM_014715	ENSG00000134909	ARHGAP32	GC-GAP|GRIT|PX-RICS|RICS|p200RhoGAP|p250GAP	Rho GTPase activating protein 32	protein-coding
4991	chr9	137612199	137612599	0	401	5.1499	4.6439	5.52378	-0.890215	0.00060992	0.00900297	intron (NM_001317968, intron 1 of 6)	intron (NM_001317968, intron 1 of 6)	6130	NR_122036	85026	Hs.522520	NM_032937	ENSG00000203993	ARRDC1-AS1	C9orf37	ARRDC1 antisense RNA 1	ncRNA
3479	chr4	95336782	95337182	0	401	5.4346	4.93082	5.80727	-0.887392	0.00019282	0.0053261	intron (NM_003728, intron 1 of 15)	intron (NM_003728, intron 1 of 15)	211991	NM_003728	8633	Hs.388565	NM_003728	ENSG00000182168	UNC5C	UNC5H3	unc-5 netrin receptor C	protein-coding
2290	chr19	34327092	34327492	0	401	4.93072	4.42626	5.30375	-0.887292	0.00125255	0.0136135	intron (NM_014686, intron 3 of 13)	intron (NM_014686, intron 3 of 13)	-37448	NM_001184722	2821	Hs.466471	NM_000175	ENSG00000105220	GPI	AMF|GNPI|NLK|PGI|PHI|SA-36|SA36	glucose-6-phosphate isomerase	protein-coding
2033	chr17	60888968	60889368	0	401	4.93072	4.42628	5.30375	-0.887267	0.00125311	0.0136135	intron (NM_001330413, intron 9 of 25)	intron (NM_001330413, intron 9 of 25)	211317	NM_001353146	54828	Hs.655028	NM_017679	ENSG00000141376	BCAS3	GAOB1|MAAB	BCAS3 microtubule associated cell migration factor	protein-coding
193	chr1	102724756	102725156	0	401	4.71436	4.20956	5.08759	-0.887207	0.00235897	0.0198069	Intergenic	(A)n|Simple_repeat|Simple_repeat	383540	NM_080629	1301	Hs.523446	NM_001854	ENSG00000060718	COL11A1	CO11A1|COLL6|STL2	collagen type XI alpha 1 chain	protein-coding
4938	chr9	112782213	112782613	0	401	4.71422	4.20943	5.08743	-0.88717	0.00235669	0.0198069	intron (NM_001012994, intron 1 of 8)	MER58B|DNA|hAT-Charlie	31653	NM_001012994	401548	Hs.522350	NM_001012994	ENSG00000148158	SNX30	ATG24A	sorting nexin family member 30	protein-coding
511	chr10	13717871	13718271	0	401	5.11881	4.61476	5.49162	-0.887128	0.0007044	0.00974425	intron (NM_001318336, intron 11 of 23)	intron (NM_001318336, intron 11 of 23)	-10504	NM_001318338	55691	Hs.330463	NM_018027	ENSG00000151474	FRMD4A	CCAFCA|FRMD4|bA295P9.4	FERM domain containing 4A	protein-coding
2757	chr20	44092692	44093092	0	401	4.71412	4.20939	5.0873	-0.887082	0.002357	0.0198069	Intergenic	L1MEc|LINE|L1	94296	NM_175913	57158	Hs.441737	NM_020433	ENSG00000149596	JPH2	CMH17|JP-2|JP2	junctophilin 2	protein-coding
154	chr1	81242546	81242946	0	401	4.71415	4.20945	5.08732	-0.887044	0.00235898	0.0198069	Intergenic	Intergenic	-63446	NM_001366003	23266	Hs.24212	NM_012302	ENSG00000117114	ADGRL2	CIRL2|CL2|LEC1|LPHH1|LPHN2	adhesion G protein-coupled receptor L2	protein-coding
4847	chr9	73579794	73580194	0	401	4.45943	3.95417	4.8329	-0.887035	0.00515782	0.0325445	Intergenic	Intergenic	428129	NM_000700	301	Hs.494173	NM_000700	ENSG00000135046	ANXA1	ANX1|LPC1	annexin A1	protein-coding
2620	chr2	189521970	189522370	0	401	4.45943	3.95418	4.83289	-0.887012	0.00515908	0.0325445	Intergenic	Intergenic	58641	NM_014585	30061	Hs.643005	NM_014585	ENSG00000138449	SLC40A1	FPN1|HFE4|IREG1|MST079|MSTP079|MTP1|SLC11A3	solute carrier family 40 member 1	protein-coding
1403	chr13	110541240	110541640	0	401	5.11884	4.61492	5.49158	-0.88693	0.00070663	0.00974839	intron (NM_017817, intron 1 of 1)	intron (NM_017817, intron 1 of 1)	20282	NM_017817	55647	Hs.743563	NM_017817	ENSG00000139832	RAB20	-	RAB20, member RAS oncogene family	protein-coding
3032	chr3	68936837	68937237	0	401	5.40956	4.9069	5.78161	-0.885607	0.00022497	0.00560614	Intergenic	UCON6|Unknown|Unknown	-4427	NM_001005527	151647	Hs.187873	NM_182522	ENSG00000163377	TAFA4	FAM19A4|TAFA-4	TAFA chemokine like family member 4	protein-coding
4346	chr7	95623473	95623873	0	401	5.40965	4.90702	5.78169	-0.885575	0.00022503	0.00560614	Intergenic	MER119|DNA|hAT-Charlie	-27157	NM_002612	5166	Hs.8364	NM_002612	ENSG00000004799	PDK4	-	pyruvate dehydrogenase kinase 4	protein-coding
1069	chr12	53157925	53158325	0	401	5.40944	4.90696	5.7814	-0.885339	0.00022602	0.00560614	3' UTR (NM_001244706, exon 8 of 8)	3' UTR (NM_001244706, exon 8 of 8)	6368	NM_001244706	51380	Hs.279815	NM_015989	ENSG00000139631	CSAD	CSD|PCAP	cysteine sulfinic acid decarboxylase	protein-coding
2626	chr2	191932189	191932589	0	401	4.67252	4.16998	5.04451	-0.883587	0.00277824	0.0222164	Intergenic	Intergenic	-85301	NM_004657	8436	Hs.26530	NM_004657	ENSG00000168497	CAVIN2	PS-p68|SDPR|SDR|cavin-2	caveolae associated protein 2	protein-coding
4178	chr6	166087264	166087664	0	401	4.40944	3.90691	4.78143	-0.882666	0.00626175	0.0357977	Intergenic	Intergenic	-10256	NR_147704	729681	Hs.520550	NR_147704		LOC729681	-	uncharacterized LOC729681	ncRNA
3533	chr4	157004530	157004930	0	401	4.40942	3.9069	4.7814	-0.882647	0.00626421	0.0357977	Intergenic	Intergenic	-32931	NR_036641	56034	Hs.570855	NM_016205	ENSG00000145431	PDGFC	FALLOTEIN|SCDGF	platelet derived growth factor C	protein-coding
4992	chr9	137744863	137745263	0	401	4.40937	3.90689	4.78133	-0.882587	0.00627071	0.0357977	intron (NM_001354263, intron 6 of 26)	intron (NM_001354263, intron 6 of 26)	43343	NR_147508	651337	Hs.603195	NR_147508	ENSG00000255585	LOC651337	-	uncharacterized LOC651337	ncRNA
442	chr1	228090873	228091273	0	401	4.40938	3.90691	4.78133	-0.882569	0.00627112	0.0357977	intron (NM_001024227, intron 1 of 4)	intron (NM_001024227, intron 1 of 4)	-6190	NR_037415	100500810		NR_037415	ENSG00000284163	MIR3620	mir-3620	microRNA 3620	ncRNA
4093	chr6	127205098	127205498	0	401	4.40938	3.90695	4.78132	-0.882518	0.00627328	0.0357977	Intergenic	Intergenic	-61384	NM_001242851	81847	Hs.267120	NM_030963	ENSG00000118518	RNF146	-	ring finger protein 146	protein-coding
3795	chr5	133759680	133760080	0	401	4.85781	4.35746	5.2286	-0.880774	0.00166573	0.0162203	Intergenic	Intergenic	-147339	NM_015082	23105	Hs.483390	NM_015082	ENSG00000053108	FSTL4	-	follistatin like 4	protein-coding
803	chr11	34671039	34671439	0	401	5.35759	4.85802	5.72796	-0.880752	0.00030941	0.00647333	Intergenic	HAL1b|LINE|L1	38673	NM_001206616	26298	Hs.653859	NM_012153	ENSG00000135373	EHF	ESE3|ESE3B|ESEJ	ETS homologous factor	protein-coding
3163	chr3	148625314	148625714	0	401	6.0224	5.52362	6.39234	-0.880578	3.83e-06	0.00049688	Intergenic	Intergenic	-72357	NM_000685	185	Hs.477887	NM_000685	ENSG00000144891	AGTR1	AG2S|AGTR1B|AT1|AT1AR|AT1B|AT1BR|AT1R|AT2R1|HAT1R	angiotensin II receptor type 1	protein-coding
401	chr1	208298625	208299025	0	401	5.60735	5.10863	5.97725	-0.879895	8.1e-05	0.00344439	Intergenic	Intergenic	-54441	NM_025179	5362	Hs.497626	NM_025179	ENSG00000076356	PLXNA2	OCT|PLXN2	plexin A2	protein-coding
3987	chr6	51479446	51479846	0	401	4.62941	4.12929	5.00008	-0.879738	0.00329071	0.0247114	Intergenic	Intergenic	-142224	NR_125840	101927082	Hs.730296	NR_125840		LOC101927082	-	uncharacterized LOC101927082	ncRNA
979	chr11	132704866	132705266	0	401	4.62935	4.12927	4.99999	-0.879671	0.00329199	0.0247114	intron (NM_001319104, intron 1 of 6)	intron (NM_001319104, intron 1 of 6)	238571	NM_001319106	4978	Hs.4817	NM_002545	ENSG00000183715	OPCML	IGLON1|OBCAM|OPCM	opioid binding protein/cell adhesion molecule like	protein-coding
1858	chr16	67363348	67363748	0	401	4.62943	4.12937	5.00006	-0.879646	0.00329453	0.0247114	intron (NM_018296, intron 5 of 13)	intron (NM_018296, intron 5 of 13)	16193	NM_001161575	55282	Hs.125139	NM_018296	ENSG00000159708	LRRC36	RORBP70|XLHSRF2	leucine rich repeat containing 36	protein-coding
3284	chr3	188692138	188692538	0	401	5.19945	4.70045	5.5695	-0.879541	0.00059185	0.00890473	intron (NM_005578, intron 6 of 10)	intron (NM_005578, intron 6 of 10)	3557	NR_029502	407020		NR_029502	ENSG00000207651	MIR28	MIRN28|hsa-mir-28|miR-28	microRNA 28	ncRNA
228	chr1	118602381	118602781	0	401	5.4758	4.9773	5.84559	-0.879326	0.00017681	0.0050947	Intergenic	MER90a|LTR|ERV1	385762	NM_001330677	6913	Hs.146196	NM_152380	ENSG00000092607	TBX15	TBX14	T-box transcription factor 15	protein-coding
1087	chr12	64590184	64590584	0	401	6.58467	6.08737	6.9538	-0.878879	6.5e-08	6.58e-05	Intergenic	Intergenic	-20111	NR_040718	283349	Hs.643605	NM_178169	ENSG00000153179	RASSF3	RASSF5	Ras association domain family member 3	protein-coding
15	chr1	8004869	8005269	0	401	5.02235	4.52354	5.39231	-0.878841	0.00106179	0.0123582	Intergenic	Intergenic	21240	NM_018948	54206	Hs.605445	NM_018948	ENSG00000116285	ERRFI1	GENE-33|MIG-6|MIG6|RALT	ERBB receptor feedback inhibitor 1	protein-coding
1955	chr17	17810009	17810409	0	401	4.35757	3.85804	4.72792	-0.877864	0.00765099	0.0399247	3' UTR (NM_030665, exon 6 of 6)	3' UTR (NM_030665, exon 6 of 6)	3336	NR_106835	102465466		NR_106835	ENSG00000274111	MIR6777	hsa-mir-6777	microRNA 6777	ncRNA
3764	chr5	119328750	119329150	0	401	4.35752	3.85799	4.72786	-0.877854	0.00765777	0.0399247	intron (NM_001286815, intron 2 of 2)	intron (NM_001286815, intron 2 of 2)	-4225	NM_001286814	25816	Hs.618488	NM_014350	ENSG00000145779	TNFAIP8	GG2-1|MDC-3.13|NDED|SCC-S2|SCCS2	TNF alpha induced protein 8	protein-coding
417	chr1	217526091	217526491	0	401	5.88879	5.39232	6.25746	-0.876838	1.18e-05	0.00112422	intron (NM_018040, intron 5 of 9)	intron (NM_018040, intron 5 of 9)	104799	NM_018040	55105	Hs.362343	NM_018040	ENSG00000092978	GPATCH2	CT110|GPATC2|PPP1R30|Pfa1	G-patch domain containing 2	protein-coding
2199	chr18	54235909	54236309	0	401	4.98874	4.49166	5.35774	-0.876085	0.00121378	0.0133886	Intergenic	Intergenic	-11440	NM_015832	8932	Hs.25674	NM_003927	ENSG00000134046	MBD2	DMTase|NY-CO-41	methyl-CpG binding domain protein 2	protein-coding
2056	chr17	70202871	70203271	0	401	4.58494	4.08742	4.95419	-0.875592	0.00392192	0.0278149	Intergenic	Intergenic	33536	NM_000891	3759	Hs.1547	NM_000891	ENSG00000123700	KCNJ2	ATFB9|HHBIRK1|HHIRK1|IRK1|KIR2.1|LQT7|SQT3	potassium voltage-gated channel subfamily J member 2	protein-coding
4152	chr6	149022017	149022417	0	401	4.58493	4.08753	4.95411	-0.8754	0.00393003	0.0278149	intron (NM_005715, intron 7 of 7)	intron (NM_005715, intron 7 of 7)	10444	NR_134599	105378047	Hs.659484	NR_134599		LOC105378047	-	uncharacterized LOC105378047	ncRNA
602	chr10	71512932	71513332	0	401	4.98858	4.49201	5.3573	-0.875302	0.00122569	0.0134614	intron (NM_052836, intron 6 of 12)	intron (NM_052836, intron 6 of 12)	-1212	NR_120672	102723377	Hs.568789	NR_120672	ENSG00000223817	CDH23-AS1	C10orf106|NCRNA00223|bA327E2.3	CDH23 antisense RNA 1	ncRNA
4517	chr7	158138747	158139147	0	401	4.78141	4.28543	5.1498	-0.87382	0.00224694	0.0193749	intron (NM_130843, intron 6 of 21)	intron (NM_130843, intron 6 of 21)	284362	NR_038966	100506585	Hs.661265	NR_038966		LOC100506585	-	uncharacterized LOC100506585	ncRNA
4686	chr8	95612856	95613256	0	401	5.27618	4.78145	5.6439	-0.873123	0.00048704	0.00819806	intron (NR_038205, intron 2 of 2)	intron (NR_038205, intron 2 of 2)	335292	NR_036611	100500773	Hs.741582	NR_036611		LOC100500773	-	serine and arginine rich splicing factor 3 pseudogene	pseudo
4002	chr6	64067570	64067970	0	401	4.3038	3.80738	4.67244	-0.872864	0.00937412	0.0450723	intron (NM_001292009, intron 32 of 43)	MER44A|DNA|TcMar-Tigger	260934	NR_157848	112935969		NR_157848		SCAT8	EYS-AS1	S-phase cancer associated transcript 8	ncRNA
59	chr1	33758712	33759112	0	401	5.40091	4.90678	5.76829	-0.872433	0.0002877	0.00627159	intron (NM_052896, intron 13 of 69)	MLT1I|LTR|ERVL-MaLR	-101563	NM_145205	127540	Hs.568628	NM_145205	ENSG00000176256	HMGB4	dJ1007G16.5	high mobility group box 4	protein-coding
358	chr1	191765250	191765650	0	401	5.10878	4.61476	5.4761	-0.871652	0.00089502	0.0109988	Intergenic	Intergenic	-393012	NM_130782	64407	Hs.440890	NM_130782	ENSG00000150681	RGS18	RGS13	regulator of G protein signaling 18	protein-coding
2788	chr20	52606389	52606789	0	401	4.5391	4.04438	4.90681	-0.871123	0.00470414	0.0308816	Intergenic	Tigger6a|DNA|TcMar-Tigger	-14249	NR_110038	101927700	Hs.434465	NR_110038	ENSG00000234948	LINC01524	-	long intergenic non-protein coding RNA 1524	ncRNA
3350	chr4	15650184	15650584	0	401	4.91889	4.42628	5.28543	-0.869	0.00161501	0.0159082	intron (NR_036464, intron 1 of 11)	MER112|DNA|hAT-Charlie	4973	NM_012161	26234	Hs.643433	NM_012161	ENSG00000118564	FBXL5	FBL4|FBL5|FLR1	F-box and leucine rich repeat protein 5	protein-coding
4702	chr8	101438369	101438769	0	401	6.20451	5.71434	6.56972	-0.867485	1.28e-06	0.00031081	Intergenic	Intergenic	-53870	NM_001330593	79977	Hs.661088	NM_024915	ENSG00000083307	GRHL2	BOM|DFNA28|ECTDS|PPCD4|TFCP2L3	grainyhead like transcription factor 2	protein-coding
98	chr1	58547243	58547643	0	401	4.49184	3.99999	4.85796	-0.866528	0.00566161	0.0342811	promoter-TSS (NM_145243)	promoter-TSS (NM_145243)	-717	NM_145243	115209	Hs.425769	NM_145243	ENSG00000162600	OMA1	2010001O09Rik|DAB1|MPRP-1|MPRP1|YKR087C|ZMPOMA1|peptidase	OMA1 zinc metallopeptidase	protein-coding
1494	chr14	68947723	68948123	0	401	4.49186	4.00005	4.85796	-0.866471	0.00566403	0.0342811	intron (NM_001102, intron 1 of 20)	intron (NM_001102, intron 1 of 20)	31379	NM_001130005	87	Hs.235750	NM_001102	ENSG00000072110	ACTN1	BDPLT15	actinin alpha 1	protein-coding
3055	chr3	95968086	95968486	0	401	5.4675	4.97733	5.83269	-0.866433	0.00022747	0.00560614	Intergenic	Intergenic	-285093	NR_077228	100287639	Hs.591320	NR_077228	ENSG00000244681	MTHFD2P1	-	methylenetetrahydrofolate dehydrogenase (NADP+ dependent) 2, methenyltetrahydrofolate cyclohydrolase pseudogene 1	pseudo
633	chr10	79329571	79329971	0	401	4.70051	4.20946	5.0662	-0.865988	0.00308353	0.0237182	Intergenic	L2c|LINE|L2	-17698	NM_005729	10105	Hs.381072	NM_005729	ENSG00000108179	PPIF	CYP3|CyP-M|Cyp-D|CypD	peptidylprolyl isomerase F	protein-coding
1435	chr14	34226137	34226537	0	401	4.70046	4.20946	5.06611	-0.865901	0.00308531	0.0237182	Intergenic	HAL1b|LINE|L1	235903	NM_138288	171546	Hs.740577	NM_138288	ENSG00000165389	SPTSSA	C14orf147|SSSPTA	serine palmitoyltransferase small subunit A	protein-coding
3898	chr6	1838662	1839062	0	401	4.70045	4.20949	5.06609	-0.86585	0.00308716	0.0237182	intron (NM_001253846, intron 7 of 10)	intron (NM_001253846, intron 7 of 10)	228947	NM_001453	2296	Hs.348883	NM_001453	ENSG00000054598	FOXC1	ARA|ASGD3|FKHL7|FREAC-3|FREAC3|IGDA|IHG1|IRID1|RIEG3	forkhead box C1	protein-coding
1827	chr16	22026551	22026951	0	401	4.7004	4.20946	5.06603	-0.865814	0.00308709	0.0237182	intron (NM_001164579, intron 1 of 2)	intron (NM_001164579, intron 1 of 2)	18640	NM_001164579	730094	Hs.498890	NM_173501	ENSG00000185716	MOSMO	ATTHOG|BC030336|C16orf52	modulator of smoothened	protein-coding
135	chr1	68718057	68718457	0	401	4.44296	3.95419	4.80739	-0.861614	0.00684647	0.0376043	Intergenic	Intergenic	-221175	NM_001114120	55635	Hs.445098	NM_017779	ENSG00000024526	DEPDC1	DEP.8|DEPDC1-V2|DEPDC1A|SDP35	DEP domain containing 1	protein-coding
1602	chr15	34216420	34216820	0	401	4.6582	4.1699	5.02237	-0.861613	0.00364307	0.0265012	Intergenic	L1ME3G|LINE|L1	-6524	NM_024713	79768	Hs.633566	NM_024713	ENSG00000134152	KATNBL1	C15orf29	katanin regulatory subunit B1 like 1	protein-coding
2476	chr2	79792024	79792424	0	401	5.15989	4.67248	5.52355	-0.861545	0.00086599	0.0108406	intron (NM_001282598, intron 3 of 17)	LTR40b|LTR|ERVL	74359	NR_107047	102465877		NR_107047	ENSG00000276917	MIR8080	hsa-mir-8080	microRNA 8080	ncRNA
5011	chrX	36143331	36143731	0	401	4.65828	4.17003	5.02241	-0.861521	0.00364894	0.0265058	intron (NM_001304548, intron 35 of 63)	intron (NM_001304548, intron 35 of 63)	223797	NM_001304548	286464	Hs.376425	NM_152632	ENSG00000165164	CFAP47	CHDC2|CXorf22|CXorf30|CXorf59	cilia and flagella associated protein 47	protein-coding
2137	chr18	22485767	22486167	0	401	5.29445	4.80743	5.65791	-0.86124	0.00053687	0.00843165	Intergenic	Intergenic	-68052	NM_172241	64693	Hs.406709	NM_022663	ENSG00000212710	CTAGE1	CT21.1|CT21.2|CTAGE|CTAGE-1|CTAGE-2	cutaneous T cell lymphoma-associated antigen 1	protein-coding
2165	chr18	36097068	36097468	0	401	5.26699	4.78142	5.62965	-0.858944	0.00061726	0.0090849	Intergenic	L1ME1|LINE|L1	-29674	NM_001303413	55197	Hs.464912	NM_018170	ENSG00000141425	RPRD1A	HsT3101|P15RS	regulation of nuclear pre-mRNA domain containing 1A	protein-coding
2415	chr2	35461365	35461765	0	401	5.3922	4.90702	5.75463	-0.858566	0.00037013	0.00704503	Intergenic	Intergenic	-9840	NR_039629	100616475		NR_039629	ENSG00000265301	MIR548AD	-	microRNA 548ad	ncRNA
1968	chr17	21002875	21003275	0	401	4.97746	4.49179	5.34017	-0.858435	0.00155882	0.0154751	intron (NM_015276, intron 12 of 12)	intron (NM_015276, intron 12 of 12)	39936	NM_015276	23326	Hs.462492	NM_015276	ENSG00000124422	USP22	USP3L	ubiquitin specific peptidase 22	protein-coding
5021	chrX	47151329	47151729	0	401	4.39232	3.90688	4.75489	-0.856279	0.008327	0.0421877	intron (NM_152856, intron 2 of 22)	L1M5|LINE|L1	6308	NM_001204467	8241	Hs.401509	NM_005676	ENSG00000182872	RBM10	DXS8237E|GPATC9|GPATCH9|S1-1|TARPS|ZRANB5	RNA binding motif protein 10	protein-coding
1141	chr12	94889531	94889931	0	401	5.36594	4.88261	5.72735	-0.855657	0.00043382	0.00772656	Intergenic	Intergenic	55277	NR_036685	160313	Hs.527883	NR_036685	ENSG00000216306	KRT19P2	KRT19P5	keratin 19 pseudogene 2	pseudo
397	chr1	207027929	207028329	0	401	5.23829	4.75502	5.59965	-0.855293	0.00072047	0.00991239	intron (NM_023938, intron 1 of 3)	MIRb|SINE|MIR	4627	NM_023938	79098	Hs.32417	NM_023938	ENSG00000182795	C1orf116	SARG	chromosome 1 open reading frame 116	protein-coding
4848	chr9	73832711	73833111	0	401	5.56996	5.08758	5.93084	-0.854538	0.00015788	0.0049041	Intergenic	Intergenic	-538620	NR_121182	101927358	Hs.559523	NR_121182	ENSG00000227809	LOC101927358	-	uncharacterized LOC101927358	ncRNA
4511	chr7	157837481	157837881	0	401	4.76821	4.28543	5.1293	-0.853388	0.00291962	0.023043	intron (NM_130843, intron 11 of 21)	intron (NM_130843, intron 11 of 21)	-16904	NR_038966	100506585	Hs.661265	NR_038966		LOC100506585	-	uncharacterized LOC100506585	ncRNA
1128	chr12	92030665	92031065	0	401	4.76816	4.28543	5.12922	-0.853312	0.002921	0.023043	intron (NR_132341, intron 1 of 4)	intron (NR_132341, intron 1 of 4)	110848	NR_046159	256021	Hs.651357	NM_001256373	ENSG00000257242	LINC01619	C12orf79	long intergenic non-protein coding RNA 1619	ncRNA
409	chr1	211530043	211530443	0	401	4.76812	4.28543	5.12917	-0.85326	0.00292191	0.023043	Intergenic	L2b|LINE|L2	-37326	NM_183059	343035	Hs.632495	NM_183059	ENSG00000198570	RD3	C1orf36|LCA12	retinal degeneration 3, GUCY2D regulator	protein-coding
2731	chr20	33191456	33191856	0	401	5.65129	5.16991	6.0116	-0.853104	9.92e-05	0.00380585	Intergenic	Intergenic	-1949	NR_026760	317716	Hs.434194	NM_173859	ENSG00000183566	BPIFA4P	BASE	BPI fold containing family A member 4, pseudogene	pseudo
4265	chr7	47791696	47792096	0	401	4.56988	4.0875	4.93075	-0.852175	0.00516711	0.0325445	intron (NM_138295, intron 56 of 56)	intron (NM_138295, intron 56 of 56)	-3395	NR_161268	80099	Hs.287647	NM_025031		C7orf69	-	chromosome 7 open reading frame 69	ncRNA
1428	chr14	30503701	30504101	0	401	4.56985	4.08749	4.93072	-0.852154	0.00516805	0.0325445	intron (NR_151720, intron 3 of 3)	Tigger20a|DNA|TcMar-Tigger	-55222	NM_001308097	55632	Hs.509008	NM_017769	ENSG00000092140	G2E3	KIAA1333|PHF7B	G2/M-phase specific E3 ubiquitin protein ligase	protein-coding
1800	chr16	6602211	6602611	0	401	4.33989	3.85799	4.70049	-0.850613	0.0101598	0.0469324	intron (NM_018723, intron 2 of 15)	intron (NM_018723, intron 2 of 15)	-171398	NM_001142334	54715	Hs.459842	NM_018723	ENSG00000078328	RBFOX1	2BP1|A2BP1|FOX-1|FOX1|HRNBP1	RNA binding fox-1 homolog 1	protein-coding
1852	chr16	57367072	57367472	0	401	4.33985	3.85796	4.70045	-0.850598	0.0101667	0.0469324	Intergenic	Intergenic	-5218	NM_001304392	6376	Hs.531668	NM_002996	ENSG00000006210	CX3CL1	ABCD-3|C3Xkine|CXC3|CXC3C|NTN|NTT|SCYD1|fractalkine|neurotactin	C-X3-C motif chemokine ligand 1	protein-coding
414	chr1	212481354	212481754	0	401	4.33982	3.85797	4.7004	-0.850544	0.0101743	0.0469324	Intergenic	Intergenic	48634	NM_013349	29937	Hs.461787	NM_013349	ENSG00000117691	NENF	CIR2|SCIRP10|SPUF	neudesin neurotrophic factor	protein-coding
1656	chr15	55257238	55257638	0	401	4.72782	4.24795	5.08729	-0.848774	0.00342345	0.0254522	intron (NM_183234, intron 1 of 6)	intron (NM_183234, intron 1 of 6)	12848	NM_183234	5873	Hs.654978	NM_004580	ENSG00000069974	RAB27A	GS2|HsT18676|RAB27|RAM	RAB27A, member RAS oncogene family	protein-coding
3290	chr3	190060708	190061108	0	401	5.03347	4.55453	5.39243	-0.848148	0.00150868	0.0151264	intron (NM_001134418, intron 1 of 14)	intron (NM_001134418, intron 1 of 14)	59989	NM_018192	55214	Hs.374191	NM_018192	ENSG00000090530	P3H2	LEPREL1|MCVD|MLAT4	prolyl 3-hydroxylase 2	protein-coding
2030	chr17	59728125	59728525	0	401	5.03342	4.55467	5.39226	-0.847839	0.00151456	0.0151485	intron (NM_001329394, intron 1 of 11)	L2c|LINE|L2	20671	NM_001329397	81671	Hs.444569	NM_030938	ENSG00000062716	VMP1	EPG3|TANGO5|TMEM49	vacuole membrane protein 1	protein-coding
1307	chr13	49187689	49188089	0	401	5.03321	4.55461	5.39197	-0.847606	0.00151694	0.0151485	intron (NM_001079673, intron 16 of 25)	intron (NM_001079673, intron 16 of 25)	-32449	NM_001507	2862	Hs.248126	NM_001507	ENSG00000102539	MLNR	GPR38|MTLR1	motilin receptor	protein-coding
1408	chr13	111658622	111659022	0	401	4.52355	4.04436	4.88264	-0.847078	0.00619596	0.0357629	Intergenic	Intergenic	62813	NR_135814	105370369		NR_135814	ENSG00000215881	LINC02337	-	long intergenic non-protein coding RNA 2337	ncRNA
4896	chr9	93886313	93886713	0	401	4.52355	4.04437	4.88264	-0.847069	0.00619651	0.0357629	Intergenic	Tigger2b_Pri|DNA|TcMar-Tigger	67156	NR_036254	100422927		NR_036254	ENSG00000265347	MIR4291	-	microRNA 4291	ncRNA
1175	chr12	112305886	112306286	0	401	5.14966	4.67233	5.50772	-0.845908	0.00109865	0.012528	exon (NM_001109662, exon 7 of 76)	exon (NM_001109662, exon 7 of 76)	76345	NM_001109662	283450	Hs.530943	NM_173813	ENSG00000173064	HECTD4	C12ord51|C12orf51|HEEL|POTAGE	HECT domain E3 ubiquitin protein ligase 4	protein-coding
328	chr1	182389570	182389970	0	401	5.14976	4.67261	5.50772	-0.845627	0.00110376	0.012558	intron (NM_001033044, intron 1 of 6)	intron (NM_001033044, intron 1 of 6)	1634	NM_001033056	2752	Hs.132016	NM_002065	ENSG00000135821	GLUL	GLNS|GS|PIG43|PIG59	glutamate-ammonia ligase	protein-coding
984	chr11	134527356	134527756	0	401	5.58506	5.10859	5.94263	-0.845378	0.00016921	0.00503531	Intergenic	MER53|DNA|hAT	91074	NR_033852	283177	Hs.504390	NR_033852		LOC283177	-	uncharacterized LOC283177	ncRNA
1605	chr15	35308682	35309082	0	401	5.58487	5.10852	5.94237	-0.845189	0.00017007	0.00503531	Intergenic	Intergenic	63482	NR_037507	100500904		NR_037507	ENSG00000265102	MIR3942	-	microRNA 3942	ncRNA
4200	chr7	3501623	3502023	0	401	5.00004	4.52362	5.35758	-0.844136	0.00173987	0.0165843	intron (NM_152744, intron 1 of 44)	intron (NM_152744, intron 1 of 44)	200571	NM_152744	221935	Hs.653013	NM_152744	ENSG00000146555	SDK1	-	sidekick cell adhesion molecule 1	protein-coding
3133	chr3	133617971	133618371	0	401	5.11894	4.64383	5.47575	-0.842374	0.00126471	0.0136267	intron (NM_001363889, intron 21 of 27)	intron (NM_001363889, intron 21 of 27)	43737	NM_001282764	55573	Hs.518265	NM_017548	ENSG00000091527	CDV3	H41	CDV3 homolog	protein-coding
1995	chr17	42984422	42984822	0	401	5.11884	4.64387	5.47557	-0.842166	0.00126766	0.0136267	intron (NM_001321381, intron 2 of 5)	intron (NM_001321381, intron 2 of 5)	4057	NM_001321381	146923	Hs.632255	NM_173079	ENSG00000198863	RUNDC1	-	RUN domain containing 1	protein-coding
2175	chr18	41483643	41484043	0	401	4.83297	4.35761	5.18992	-0.842073	0.00278198	0.0222164	intron (NR_002838, intron 3 of 5)	intron (NR_002838, intron 3 of 5)	36834	NR_002838	641516	Hs.116612	NR_002838	ENSG00000267313	KC6	-	keratoconus gene 6	ncRNA
4790	chr9	4584647	4585047	0	401	4.47578	4.00001	4.83296	-0.841618	0.00746564	0.0393735	intron (NM_004170, intron 11 of 11)	intron (NM_004170, intron 11 of 11)	77376	NM_001353487	55064	Hs.179615	NM_017985	ENSG00000106686	SPATA6L	C9orf68|bA6J24.2	spermatogenesis associated 6 like	protein-coding
1926	chr17	8154275	8154675	0	401	5.64395	5.16999	6.00011	-0.841567	0.00012767	0.00429961	Intergenic	Intergenic	-2071	NM_002616	5187	Hs.445534	NM_002616	ENSG00000179094	PER1	PER|RIGUI|hPER	period circadian regulator 1	protein-coding
4887	chr9	90609835	90610235	0	401	5.45138	4.97725	5.80763	-0.841512	0.00036495	0.00697258	3' UTR (NM_017594, exon 2 of 2)	3' UTR (NM_017594, exon 2 of 2)	-27289	NR_034157	340515	Hs.522284	NM_001105317		LINC01501	-	long intergenic non-protein coding RNA 1501	ncRNA
2130	chr18	13306117	13306517	0	401	5.08741	4.61476	5.44282	-0.838469	0.00145826	0.0148384	intron (NM_181482, intron 2 of 5)	Tigger2|DNA|TcMar-Tigger	28212	NM_181481	753	Hs.697787	NM_004338	ENSG00000168675	LDLRAD4	C18orf1	low density lipoprotein receptor class A domain containing 4	protein-coding
2216	chr18	58779482	58779882	0	401	4.79442	4.32188	5.14978	-0.837581	0.00323186	0.0244543	Intergenic	Intergenic	-34198	NR_146904	105372147	Hs.210837	NR_146904	ENSG00000267593	LINC01926	-	long intergenic non-protein coding RNA 1926	ncRNA
1269	chr13	35619896	35620296	0	401	4.79432	4.3219	5.14961	-0.837399	0.00323609	0.0244543	intron (NM_001204197, intron 8 of 17)	intron (NM_001204197, intron 8 of 17)	-77428	NR_132116	100507114	Hs.236298	NR_132115	ENSG00000236036	LINC00445	-	long intergenic non-protein coding RNA 445	ncRNA
4722	chr8	116667355	116667755	0	401	6.4594	5.98882	6.81365	-0.837243	5e-07	0.00017126	intron (NM_003756, intron 2 of 7)	intron (NM_003756, intron 2 of 7)	15455	NR_136278	105375713		NR_136278		LOC105375713	-	uncharacterized LOC105375713	ncRNA
4315	chr7	83267092	83267492	0	401	5.19939	4.72788	5.55417	-0.836942	0.00105388	0.0122944	Intergenic	Intergenic	-104408	NM_033026	27445	Hs.12376	NM_014510	ENSG00000186472	PCLO	ACZ|PCH3	piccolo presynaptic cytomatrix protein	protein-coding
64	chr1	36269288	36269688	0	401	4.93082	4.45956	5.28546	-0.835949	0.00230978	0.0197541	intron (NM_001321471, intron 3 of 12)	intron (NM_001321471, intron 3 of 12)	-36880	NM_001162530	79729	Hs.524496	NM_024676	ENSG00000214193	SH3D21	C1orf113	SH3 domain containing 21	protein-coding
3430	chr4	73047861	73048261	0	401	4.42629	3.95421	4.78139	-0.835709	0.00904581	0.0439509	Intergenic	LTR47B3|LTR|ERVL	21655	NM_173827	285521	Hs.356697	NM_173827	ENSG00000163626	COX18	COX18HS	cytochrome c oxidase assembly factor COX18	protein-coding
968	chr11	129324580	129324980	0	401	4.4263	3.95423	4.7814	-0.835705	0.0090448	0.0439509	Intergenic	Intergenic	-41616	NR_145484	399975		NM_207431		LOC399975	-	uncharacterized LOC399975	ncRNA
1368	chr13	90331895	90332295	0	401	5.30348	4.83292	5.65773	-0.835684	0.00074494	0.0101116	Intergenic	Intergenic	100913	NR_030754	693207		NR_030754	ENSG00000283783	MIR622	MIRN622|hsa-mir-622	microRNA 622	ncRNA
4618	chr8	62034357	62034757	0	401	5.67932	5.20957	6.03311	-0.835055	0.00011577	0.00407039	Intergenic	L1ME3Cz|LINE|L1	144718	NR_149085	111082988	Hs.521600	NR_149085	ENSG00000254120	LINC02155	-	long intergenic non-protein coding RNA 2155	ncRNA
1192	chr12	117527415	117527815	0	401	5.05534	4.58488	5.40953	-0.834997	0.00166912	0.0162203	intron (NM_173598, intron 12 of 19)	L2a|LINE|L2	-165813	NM_001204218	4842	Hs.654410	NM_000620	ENSG00000089250	NOS1	IHPS1|N-NOS|NC-NOS|NOS|bNOS|nNOS	nitric oxide synthase 1	protein-coding
771	chr11	12853563	12853963	0	401	5.05543	4.5852	5.40949	-0.834634	0.00167874	0.0162203	intron (NM_021961, intron 3 of 12)	intron (NM_021961, intron 3 of 12)	135785	NR_038904	100506305	Hs.153408	NR_038904	ENSG00000251381	LINC00958	BLACAT2	long intergenic non-protein coding RNA 958	ncRNA
357	chr1	190592534	190592934	0	401	4.59989	4.12935	4.95412	-0.833899	0.00567403	0.0342811	Intergenic	Intergenic	-32156	NR_033922	440704		NR_033922	ENSG00000231175	LINC01720	-	long intergenic non-protein coding RNA 1720	ncRNA
3435	chr4	74967047	74967447	0	401	5.16995	4.70045	5.5236	-0.833759	0.00120968	0.0133791	non-coding (NR_121617, exon 3 of 4)	non-coding (NR_121617, exon 3 of 4)	3115	NR_121617	100507388	Hs.570765	NR_121617	ENSG00000249717	LOC100507388	-	uncharacterized LOC100507388	ncRNA
3643	chr5	55921593	55921993	0	401	5.16972	4.70029	5.52332	-0.833642	0.00121028	0.0133791	intron (NM_001242637, intron 15 of 15)	intron (NM_001242637, intron 15 of 15)	68471	NM_001242639	133396	Hs.55378	NM_139017	ENSG00000164509	IL31RA	CRL|CRL3|GLM-R|GLMR|GPL|IL-31RA|PLCA2|PRO21384|hGLM-R	interleukin 31 receptor A	protein-coding
1179	chr12	114911236	114911636	0	401	4.89483	4.42633	5.24792	-0.831565	0.00266499	0.0216578	Intergenic	MER58A|DNA|hAT-Charlie	-227261	NM_005996	6926	Hs.744016	NM_005996	ENSG00000135111	TBX3	TBX3-ISO|UMS|XHL	T-box transcription factor 3	protein-coding
4022	chr6	90669870	90670270	0	401	4.37505	3.90687	4.72795	-0.829468	0.0110006	0.0491783	Intergenic	Intergenic	-82998	NM_003188	6885	Hs.594838	NM_003188	ENSG00000135341	MAP3K7	CSCF|FMD2|MEKK7|TAK1|TGF1a	mitogen-activated protein kinase kinase kinase 7	protein-coding
4958	chr9	123310995	123311395	0	401	4.37506	3.9069	4.72795	-0.829439	0.0110014	0.0491783	Intergenic	Intergenic	-42609	NM_001171137	55342	Hs.287659	NM_018387	ENSG00000165209	STRBP	HEL162|ILF3L|SPNR|p74	spermatid perinuclear RNA binding protein	protein-coding
3743	chr5	108661816	108662216	0	401	4.37504	3.90692	4.72791	-0.829378	0.0110091	0.0491783	Intergenic	Intergenic	66245	NR_046368	100652853	Hs.133009	NR_046368	ENSG00000272523	LINC01023	HP07349	long intergenic non-protein coding RNA 1023	ncRNA
1676	chr15	62513892	62514292	0	401	5.85793	5.39237	6.20935	-0.828761	4.08e-05	0.00238376	Intergenic	Intergenic	131089	NR_026897	197003	Hs.352253	NM_152648	ENSG00000259458	MGC15885	-	uncharacterized protein MGC15885	ncRNA
1033	chr12	26174710	26175110	0	401	4.55458	4.08744	4.90688	-0.828455	0.0067722	0.037393	Intergenic	L1ME1|LINE|L1	-20426	NM_001135823	8082	Hs.183428	NM_005086	ENSG00000123096	SSPN	DAGA5|KRAG|NSPN|SPN1|SPN2	sarcospan	protein-coding
3574	chr5	8228870	8229270	0	401	4.71425	4.24795	5.06609	-0.827653	0.00443721	0.0297677	Intergenic	Intergenic	228494	NR_039984	729506	Hs.566412	NR_039984	ENSG00000245729	LINC02226	-	long intergenic non-protein coding RNA 2226	ncRNA
3685	chr5	74408216	74408616	0	401	4.7143	4.24802	5.06611	-0.8276	0.00444168	0.0297677	intron (NR_126354, intron 2 of 2)	intron (NR_126354, intron 2 of 2)	85930	NR_105010	101929082	Hs.434316	NR_105010	ENSG00000249343	LINC01333	-	long intergenic non-protein coding RNA 1333	ncRNA
3969	chr6	42045671	42046071	0	401	4.71417	4.24796	5.06596	-0.827504	0.00444206	0.0297677	intron (NM_001287434, intron 1 of 4)	intron (NM_001287434, intron 1 of 4)	3023	NM_001136126	896	Hs.534307	NM_001760	ENSG00000112576	CCND3	-	cyclin D3	protein-coding
1331	chr13	52729172	52729572	0	401	4.71419	4.24802	5.06596	-0.827443	0.00444615	0.0297677	intron (NM_007015, intron 3 of 6)	MER20B|DNA|hAT-Charlie	10448	NM_007015	11061	Hs.421391	NM_007015	ENSG00000136110	CNMD	BRICD3|CHM-I|CHM1|LECT1|MYETS1	chondromodulin	protein-coding
1552	chr14	92659676	92660076	0	401	4.85793	4.3923	5.20938	-0.826983	0.00308147	0.0237182	intron (NM_024832, intron 7 of 9)	MLT1C|LTR|ERVL-MaLR	83642	NM_001319987	79890	Hs.326822	NM_024832	ENSG00000100599	RIN3	-	Ras and Rab interactor 3	protein-coding
436	chr1	224277339	224277739	0	401	4.85795	4.39237	5.20938	-0.826919	0.0030848	0.0237182	intron (NM_002533, intron 16 of 22)	intron (NM_002533, intron 16 of 22)	-20429	NR_031574	100313769		NR_031574	ENSG00000221406	MIR320B2	MIR320B-2|MIRN320B2|mir-320b-2	microRNA 320b-2	ncRNA
1672	chr15	60913970	60914370	0	401	4.85779	4.3923	5.20916	-0.826764	0.00308581	0.0237182	intron (NM_134261, intron 1 of 10)	intron (NM_134261, intron 1 of 10)	232601	NR_120318	100996876	Hs.511626	NR_120318		RORA-AS2	-	RORA antisense RNA 2	ncRNA
2703	chr20	8219426	8219826	0	401	5.21924	4.7548	5.57001	-0.82595	0.00114549	0.0128595	intron (NM_182734, intron 2 of 32)	intron (NM_182734, intron 2 of 32)	-29078	NR_046809	100874337	Hs.662218	NR_046809	ENSG00000225479	PLCB1-IT1	-	PLCB1 intronic transcript 1	ncRNA
2719	chr20	21994226	21994626	0	401	5.21906	4.75496	5.56964	-0.825423	0.00115349	0.0128921	Intergenic	MIRb|SINE|MIR	-59664	NR_038394	100270679	Hs.385748	NR_038394	ENSG00000234435	LINC01432	-	long intergenic non-protein coding RNA 1432	ncRNA
3811	chr5	142097964	142098364	0	401	5.32172	4.85796	5.6721	-0.82509	0.00080763	0.0104047	Intergenic	Intergenic	-10615	NM_030571	80762	Hs.9788	NM_030571	ENSG00000131507	NDFIP1	N4WBP5	Nedd4 family interacting protein 1	protein-coding
4651	chr8	79906864	79907264	0	401	5.59244	5.12942	5.94241	-0.8244	0.00023174	0.00566819	Intergenic	Intergenic	-35327	NR_110954	101927040	Hs.350876	NR_110954	ENSG00000249328	LOC101927040	-	uncharacterized LOC101927040	ncRNA
3438	chr4	76373982	76374382	0	401	5.67229	5.20953	6.02211	-0.824114	0.00014708	0.00468329	intron (NM_001042784, intron 8 of 23)	intron (NM_001042784, intron 8 of 23)	33123	NM_001042784	339965	Hs.529680	NM_178555	ENSG00000163749	CCDC158	-	coiled-coil domain containing 158	protein-coding
2444	chr2	64448876	64449276	0	401	4.67253	4.20942	5.02255	-0.822545	0.00522341	0.0326724	Intergenic	Charlie16a|DNA|hAT-Charlie	-5086	NM_014181	29094	Hs.372208	NM_014181	ENSG00000119862	LGALSL	GRP|HSPC159	galectin like	protein-coding
4095	chr6	130008098	130008498	0	401	4.50782	4.0444	4.85802	-0.822518	0.00813191	0.0416298	Intergenic	L1MB3|LINE|L1	-10071	NM_032438	84456	Hs.658051	NM_032438	ENSG00000198945	L3MBTL3	MBT-1|MBT1	L3MBTL histone methyl-lysine binding protein 3	protein-coding
3158	chr3	144384195	144384595	0	401	4.82018	4.35753	5.16994	-0.822246	0.00357512	0.0260858	Intergenic	L2c|LINE|L2	411314	NM_001134470	205428	Hs.288954	NM_173552	ENSG00000181744	DIPK2A	C3orf58|DIA1|GoPro49|HASF	divergent protein kinase domain 2A	protein-coding
3967	chr6	41728403	41728803	0	401	4.67238	4.20946	5.02229	-0.822242	0.00523599	0.0326878	intron (NM_001167827, intron 1 of 8)	intron (NM_001167827, intron 1 of 8)	5007	NR_162107	113218489		NR_162107		MIR10398	-	microRNA 10398	ncRNA
3173	chr3	151572789	151573189	0	401	5.3925	4.93082	5.7417	-0.821965	0.0006382	0.00923537	Intergenic	L1PA6|LINE|L1	-6994	NR_049818	100847036		NR_049818	ENSG00000264330	MIR5186	-	microRNA 5186	ncRNA
3220	chr3	161083751	161084151	0	401	5.72809	5.2668	6.07708	-0.821898	0.00010871	0.00390364	TTS (NM_001349163)	TTS (NM_001349163)	20781	NM_001349161	8706	Hs.418062	NM_003781	ENSG00000169255	B3GALNT1	B3GALT3|GLCT3|GLOB|Gb4Cer|P|P1|beta3Gal-T3|galT3	beta-1,3-N-acetylgalactosaminyltransferase 1 (globoside blood group)	protein-coding
1060	chr12	46445486	46445886	0	401	5.85172	5.39232	6.19962	-0.819095	5.19e-05	0.0026798	intron (NR_125381, intron 2 of 2)	intron (NR_125381, intron 2 of 2)	61579	NR_125381	100288798	Hs.525922	NR_125377		LOC100288798	-	uncharacterized LOC100288798	ncRNA
1608	chr15	36475532	36475932	0	401	5.45948	4.99998	5.80743	-0.818666	0.00049935	0.00830549	Intergenic	Intergenic	-103894	NM_001321756	84529	Hs.48348	NM_032499	ENSG00000186073	C15orf41	HH114	chromosome 15 open reading frame 41	protein-coding
3259	chr3	182284822	182285222	0	401	5.26685	4.8073	5.61484	-0.818406	0.00108067	0.0124633	Intergenic	Intergenic	201340	NR_040105	401103	Hs.591304	NR_040105	ENSG00000241098	LINC01994	-	long intergenic non-protein coding RNA 1994	ncRNA
946	chr11	120523048	120523448	0	401	5.2668	4.80749	5.61466	-0.818032	0.00108643	0.012473	intron (NM_014619, intron 1 of 20)	intron (NM_014619, intron 1 of 20)	11502	NM_014619	2900	Hs.538738	NM_014619	ENSG00000149403	GRIK4	EAA1|GRIK|GluK4|KA1	glutamate ionotropic receptor kainate type subunit 4	protein-coding
827	chr11	48055757	48056157	0	401	5.36626	4.90708	5.71404	-0.818014	0.00075206	0.0101311	intron (NM_001098503, intron 1 of 8)	intron (NM_001098503, intron 1 of 8)	-40825	NR_036119	100423000		NR_036119	ENSG00000263693	MIR3161	-	microRNA 3161	ncRNA
3767	chr5	121736982	121737382	0	401	5.04451	4.585	5.39247	-0.817877	0.00212145	0.0188963	Intergenic	Tigger17c|DNA|TcMar-Tigger	-114700	NM_177478	94033	Hs.105324	NM_177478	ENSG00000181867	FTMT	MTF	ferritin mitochondrial	protein-coding
4810	chr9	22455247	22455647	0	401	5.04412	4.58483	5.39197	-0.817546	0.00212488	0.0188963	3' UTR (NM_022160, exon 2 of 2)	3' UTR (NM_022160, exon 2 of 2)	8623	NM_022160	63951	Hs.371976	NM_022160	ENSG00000176399	DMRTA1	DMO|DMRT4	DMRT like family A1	protein-coding
3534	chr4	158796389	158796789	0	401	6.14465	5.68652	6.49182	-0.817448	7.23e-06	0.00080034	intron (NM_001346043, intron 1 of 15)	intron (NM_001346043, intron 1 of 15)	-9250	NM_001323916	57600	Hs.652441	NM_020840	ENSG00000052795	FNIP2	FNIPL|MAPO1	folliculin interacting protein 2	protein-coding
1457	chr14	50763609	50764009	0	401	4.91886	4.45953	5.26672	-0.817294	0.00295017	0.0230456	intron (NM_016350, intron 15 of 28)	intron (NM_016350, intron 15 of 28)	-57988	NR_135258	105370489	Hs.569387	NR_135258	ENSG00000258843	LOC105370489	-	uncharacterized LOC105370489	ncRNA
2522	chr2	113966743	113967143	0	401	4.78145	4.32195	5.12941	-0.817208	0.00416693	0.0287414	Intergenic	Intergenic	-2379	NR_148507	440900	Hs.662205	NR_034128	ENSG00000234199	LINC01191	VIN|lnc-ACTR3	long intergenic non-protein coding RNA 1191	ncRNA
1350	chr13	77623111	77623511	0	401	4.78142	4.32199	5.12935	-0.817119	0.0041707	0.0287414	intron (NM_003843, intron 26 of 31)	intron (NM_003843, intron 26 of 31)	-16760	NR_126412	104355296	Hs.667682	NR_126412	ENSG00000224347	SCEL-AS1	-	SCEL antisense RNA 1	ncRNA
245	chr1	147626769	147627169	0	401	4.78144	4.32202	5.12935	-0.817083	0.00417311	0.0287414	TTS (NM_004326)	TTS (NM_004326)	43555	NM_016361	51205	Hs.562154	NM_016361	ENSG00000162836	ACP6	ACPL1|LPAP|PACPL1	acid phosphatase 6, lysophosphatidic	protein-coding
4234	chr7	23315309	23315709	0	401	4.78142	4.32208	5.1293	-0.816976	0.00417808	0.0287414	intron (NM_006547, intron 12 of 14)	intron (NM_006547, intron 12 of 14)	16170	NM_138446	115416	Hs.87385	NM_138446	ENSG00000156928	MALSU1	C7orf30|mtRsfA	mitochondrial assembly of ribosomal large subunit 1	protein-coding
4408	chr7	117036024	117036424	0	401	4.78133	4.322	5.12919	-0.816942	0.00417596	0.0287414	intron (NR_161419, intron 1 of 15)	intron (NR_161419, intron 1 of 15)	16006	NM_001369599	7982	Hs.368131	NM_018412	ENSG00000004866	ST7	ETS7q|FAM4A|FAM4A1|HELG|RAY1|SEN4|TSG7	suppression of tumorigenicity 7	protein-coding
3928	chr6	19282017	19282417	0	401	4.62939	4.16989	4.97735	-0.816783	0.00619616	0.0357629	Intergenic	Intergenic	-101737	NR_110860	101928519	Hs.551771	NR_110860		LOC101928519	-	uncharacterized LOC101928519	ncRNA
334	chr1	183155597	183155997	0	401	4.62947	4.16998	4.97743	-0.816771	0.00619947	0.0357629	Intergenic	Tigger2b_Pri|DNA|TcMar-Tigger	-14527	NR_149048	110841583	Hs.604063	NR_149048	ENSG00000224468	LAMC1-AS1	lnc-LAMC2-1:1	LAMC1 antisense RNA 1	ncRNA
2315	chr2	1835422	1835822	0	401	4.62933	4.1699	4.97724	-0.816662	0.00620233	0.0357629	intron (NM_015025, intron 21 of 24)	intron (NM_015025, intron 21 of 24)	-91107	NM_012293	7837	Hs.332197	NM_012293	ENSG00000130508	PXDN	ASGD7|COPOA|D2S448|D2S448E|MG50|PRG2|PXN|VPO	peroxidasin	protein-coding
2273	chr19	16986269	16986669	0	401	4.62934	4.16996	4.97723	-0.816583	0.00620802	0.0357629	intron (NM_015692, intron 13 of 41)	intron (NM_015692, intron 13 of 41)	40341	NM_015692	27151	Hs.631644	NM_015692	ENSG00000160111	CPAMD8	ASGD8|K-CAP|VIP	C3 and PZP like alpha-2-macroglobulin domain containing 8	protein-coding
2570	chr2	150409190	150409590	0	401	4.62933	4.16996	4.97721	-0.816565	0.00620888	0.0357629	Intergenic	Intergenic	78305	NM_001254738	390	Hs.6838	NM_005168	ENSG00000115963	RND3	ARHE|Rho8|RhoE|memB	Rho family GTPase 3	protein-coding
1598	chr15	33173802	33174202	0	401	4.45948	4.00002	4.80742	-0.816178	0.00980776	0.0458386	intron (NM_001277313, intron 3 of 20)	LTR88a|LTR|Gypsy?	20712	NM_001277314	342184	Hs.657649	NM_198500	ENSG00000248905	FMN1	FMN|LD	formin 1	protein-coding
2814	chr20	63575757	63576157	0	401	4.45941	3.99998	4.80733	-0.816131	0.00981592	0.0458386	Intergenic	Intergenic	-1718	NM_001037335	85441	Hs.517180	NM_033405	ENSG00000130589	HELZ2	PDIP-1|PRIC285	helicase with zinc finger 2	protein-coding
3321	chr4	2256856	2257256	0	401	4.45939	4	4.80729	-0.816071	0.00982213	0.0458386	intron (NM_006454, intron 3 of 5)	intron (NM_006454, intron 3 of 5)	5053	NM_006454	10608	Hs.655020	NM_006454	ENSG00000123933	MXD4	MAD4|MST149|MSTP149|bHLHc12	MAX dimerization protein 4	protein-coding
5023	chrX	51316292	51316692	0	401	5.33995	4.88258	5.6867	-0.815137	0.00086815	0.0108406	Intergenic	L1MC4|LINE|L1	-15739	NM_153183	170685	Hs.375178	NM_153183	ENSG00000122824	NUDT10	APS2|DIPP3-alpha|DIPP3a	nudix hydrolase 10	protein-coding
3096	chr3	119786401	119786801	0	401	5.33984	4.88273	5.68643	-0.814715	0.00087358	0.0108406	intron (NM_022002, intron 1 of 8)	intron (NM_022002, intron 1 of 8)	3891	NM_022002	8856	Hs.7303	NM_003889	ENSG00000144852	NR1I2	BXR|ONR1|PAR|PAR1|PAR2|PARq|PRR|PXR|SAR|SXR	nuclear receptor subfamily 1 group I member 2	protein-coding
4883	chr9	89878740	89879140	0	401	5.23848	4.78158	5.58495	-0.814204	0.00125837	0.0136135	Intergenic	Intergenic	-90476	NR_109791	101927847	Hs.584312	NR_109791		LOC101927847	-	uncharacterized LOC101927847	ncRNA
285	chr1	167125508	167125908	0	401	5.12932	4.67236	5.47584	-0.814083	0.0017579	0.0166478	intron (NM_001080426, intron 5 of 5)	intron (NM_001080426, intron 5 of 5)	31633	NM_001080426	92235	Hs.632462	NM_001080426	ENSG00000198842	DUSP27	-	dual specificity phosphatase 27, atypical	protein-coding
1754	chr15	89812174	89812574	0	401	4.88275	4.4263	5.22896	-0.812693	0.00340206	0.0253303	intron (NM_001150, intron 1 of 20)	intron (NM_001150, intron 1 of 20)	2478	NM_001150	290	Hs.1239	NM_001150	ENSG00000166825	ANPEP	APN|CD13|GP150|LAP1|P150|PEPN	alanyl aminopeptidase, membrane	protein-coding
3686	chr5	74833552	74833952	0	401	4.74152	4.2854	5.08755	-0.811824	0.00487569	0.0314868	intron (NR_046462, intron 4 of 11)	intron (NR_046462, intron 4 of 11)	-32141	NR_134288	441086	Hs.653007	NR_134288		LOC441086	-	uncharacterized LOC441086	ncRNA
2696	chr20	701743	702143	0	401	4.74138	4.2854	5.08733	-0.811608	0.00488226	0.031489	Intergenic	Intergenic	-26141	NM_033129	85508	Hs.355284	NM_033129	ENSG00000215397	SCRT2	ZNF898B	scratch family transcriptional repressor 2	protein-coding
3648	chr5	59117307	59117707	0	401	4.58499	4.12928	4.93079	-0.810728	0.00738435	0.0392568	intron (NM_001364603, intron 5 of 15)	intron (NM_001364603, intron 5 of 15)	-78031	NM_001197222	5144	Hs.117545	NM_006203	ENSG00000113448	PDE4D	ACRDYS2|DPDE3|HSPDE4D|PDE43|PDE4DN2|STRK1	phosphodiesterase 4D	protein-coding
4480	chr7	143245090	143245490	0	401	4.58491	4.12927	4.93066	-0.810608	0.00739188	0.0392568	intron (NM_001130026, intron 8 of 10)	intron (NM_001130026, intron 8 of 10)	-18139	NM_001143679	373156	Hs.390667	NM_015917	ENSG00000197448	GSTK1	GST|GST 13-13|GST13|GST13-13|GSTK1-1|hGSTK1	glutathione S-transferase kappa 1	protein-coding
4996	chrX	10048819	10049219	0	401	5.64377	5.18986	5.98853	-0.810206	0.00022156	0.00560614	intron (NM_015691, intron 1 of 22)	intron (NM_015691, intron 1 of 22)	33264	NM_015691	55841	Hs.527524	NM_015691	ENSG00000047644	WWC3	BM042	WWC family member 3	protein-coding
3056	chr3	96777726	96778126	0	401	5.09794	4.6439	5.44278	-0.809439	0.00203237	0.0184624	Intergenic	Intergenic	-36668	NM_001278301	285220	Hs.272208	NM_173655	ENSG00000080224	EPHA6	EHK-2|EHK2|EK12|EPA6|HEK12|PRO57066	EPH receptor A6	protein-coding
2035	chr17	61511432	61511832	0	401	5.47574	5.0225	5.82012	-0.808896	0.00053791	0.00843165	Intergenic	Intergenic	55144	NM_018488	9496	Hs.143907	NM_018488	ENSG00000121075	TBX4	ICPPS|SPS	T-box transcription factor 4	protein-coding
1658	chr15	57528910	57529310	0	401	4.84548	4.39232	5.1898	-0.807447	0.00394527	0.0278417	intron (NM_032866, intron 13 of 18)	MIR3|SINE|MIR	-62794	NR_104368	145781	Hs.437256	NM_001018090	ENSG00000137878	GCOM1	GRINL1A|Gcom2|MYZAP|MYZAP-POLR2M|gcom	GRINL1A complex locus 1	protein-coding
1359	chr13	84208503	84208903	0	401	4.70037	4.24793	5.04428	-0.805935	0.00574085	0.0344791	intron (NR_046871, intron 1 of 6)	intron (NR_046871, intron 1 of 6)	68101	NR_046871	100874128	Hs.578060	NR_046871		LINC00333	NCRNA00333	long intergenic non-protein coding RNA 333	ncRNA
3740	chr5	107906219	107906619	0	401	4.53913	4.08742	4.88261	-0.804306	0.00884039	0.043605	intron (NM_001163315, intron 7 of 8)	MIRb|SINE|MIR	-235482	NM_001962	1946	Hs.288741	NM_001962	ENSG00000184349	EFNA5	AF1|EFL5|EPLG7|GLC1M|LERK7|RAGS	ephrin A5	protein-coding
801	chr11	34637434	34637834	0	401	4.53915	4.08746	4.88263	-0.804281	0.00884237	0.043605	intron (NM_001206616, intron 1 of 8)	intron (NM_001206616, intron 1 of 8)	5068	NM_001206616	26298	Hs.653859	NM_012153	ENSG00000135373	EHF	ESE3|ESE3B|ESEJ	ETS homologous factor	protein-coding
4019	chr6	85908148	85908548	0	401	4.53913	4.08746	4.8826	-0.80425	0.00884501	0.043605	Intergenic	L1PA7|LINE|L1	-229615	NR_003038	387066	Hs.292457	NR_003038	ENSG00000203875	SNHG5	C6orf160|LINC00044|NCRNA00044|U50HG	small nucleolar RNA host gene 5	ncRNA
1577	chr14	101505550	101505950	0	401	5.98873	5.53917	6.33098	-0.803812	2.88e-05	0.00202431	Intergenic	Intergenic	54672	NR_152588	64150	Hs.525597	NR_002770	ENSG00000258498	DIO3OS	C14orf134|DIO3-AS1|DIO3-OS|NCRNA00041	DIO3 opposite strand upstream RNA	ncRNA
1227	chr12	132982857	132983257	0	401	5.25752	4.80752	5.60002	-0.803401	0.00136545	0.0143354	Intergenic	Intergenic	-3310	NM_001256279	7574	Hs.489608	NM_019591	ENSG00000198393	ZNF26	HEL-179|KOX20	zinc finger protein 26	protein-coding
4744	chr8	129352796	129353196	0	401	5.42627	4.97719	5.76824	-0.802268	0.00073941	0.0100635	intron (NR_130920, intron 3 of 3)	intron (NR_130920, intron 3 of 3)	-111756	NR_033916	728724	Hs.49902	NR_033916	ENSG00000229140	LINC00977	-	long intergenic non-protein coding RNA 977	ncRNA
4057	chr6	109816466	109816866	0	401	4.80744	4.35759	5.14986	-0.802179	0.00458581	0.0304298	intron (NM_014845, intron 22 of 22)	intron (NM_014845, intron 22 of 22)	125445	NM_014845	9896	Hs.529959	NM_014845	ENSG00000112367	FIG4	ALS11|BTOP|CMT4J|KIAA0274|SAC3|YVS|dJ249I4.1	FIG4 phosphoinositide 5-phosphatase	protein-coding
3123	chr3	128623613	128624013	0	401	5.6582	5.20941	6	-0.802175	0.00023463	0.0057111	intron (NM_002950, intron 8 of 9)	L1MC4|LINE|L1	27005	NM_002950	6184	Hs.518244	NM_002950	ENSG00000163902	RPN1	OST1|RBPH1	ribophorin I	protein-coding
769	chr11	12326435	12326835	0	401	4.8073	4.35764	5.14961	-0.801868	0.00459718	0.0304653	intron (NM_032867, intron 5 of 8)	intron (NM_032867, intron 5 of 8)	39735	NM_032867	84953	Hs.60371	NM_032867	ENSG00000133816	MICALCL	Ebitein1	MICAL C-terminal like	protein-coding
1973	chr17	27085350	27085750	0	401	5.03343	4.58503	5.37501	-0.800433	0.00268964	0.021684	intron (NR_135673, intron 1 of 3)	L1M2|LINE|L1	3691	NR_135673	105371703	Hs.649918	NR_135673		LOC105371703	-	uncharacterized LOC105371703	ncRNA
187	chr1	97820497	97820897	0	401	5.03353	4.58517	5.37509	-0.800374	0.00269388	0.021684	intron (NM_000110, intron 3 of 22)	intron (NM_000110, intron 3 of 22)	23776	NR_046591	100873933	Hs.568669	NR_046591	ENSG00000235777	DPYD-AS2	-	DPYD antisense RNA 2	ncRNA
2547	chr2	131604670	131605070	0	401	5.03332	4.58503	5.37484	-0.800267	0.00269348	0.021684	intron (NR_033885, intron 6 of 9)	Zaphod2|DNA|hAT-Tip100	12828	NR_033885	440915	Hs.631267	NM_001017421		POTEKP	ACT|ACTBL3|POTE2delta|POTEK	POTE ankyrin domain family member K, pseudogene	pseudo
1203	chr12	121931629	121932029	0	401	4.65821	4.2094	5.00003	-0.800135	0.00677019	0.037393	exon (NM_144668, exon 4 of 22)	exon (NM_144668, exon 4 of 22)	13237	NM_001178003	144406	Hs.709837	NM_144668	ENSG00000158023	WDR66	CFAP251|CaM-IP4|SPGF33	WD repeat domain 66	protein-coding
1101	chr12	74980655	74981055	0	401	4.65822	4.20946	5.00001	-0.80005	0.00677704	0.037393	Intergenic	Intergenic	228893	NM_139136	3747	Hs.27214	NM_139136	ENSG00000166006	KCNC2	KV3.2	potassium voltage-gated channel subfamily C member 2	protein-coding
3037	chr3	72306829	72307229	0	401	5.40064	4.95403	5.74119	-0.798339	0.00086985	0.0108406	Intergenic	Intergenic	139594	NM_012234	23429	Hs.7910	NM_012234	ENSG00000163602	RYBP	AAP1|APAP-1|DEDAF|YEAF1	RING1 and YY1 binding protein	protein-coding
931	chr11	111137912	111138312	0	401	6.30382	5.85803	6.64388	-0.79819	4.06e-06	0.0005144	Intergenic	Mam_R4|LINE|Dong-R4	-40794	NR_149131	105369490		NR_149131	ENSG00000271584	LINC02550	-	long intergenic non-protein coding RNA 2550	ncRNA
3428	chr4	72328150	72328550	0	401	4.49188	4.04444	4.8329	-0.797475	0.0106284	0.048025	intron (NM_014243, intron 5 of 21)	intron (NM_014243, intron 5 of 21)	240871	NM_014243	9508	Hs.590919	NM_014243	ENSG00000156140	ADAMTS3	ADAMTS-4|HKLLS3	ADAM metallopeptidase with thrombospondin type 1 motif 3	protein-coding
5061	chrX	132842767	132843167	0	401	4.49186	4.04443	4.83288	-0.797456	0.010631	0.048025	intron (NM_001077188, intron 3 of 5)	intron (NM_001077188, intron 3 of 5)	118403	NM_001077188	90161	Hs.385956	NM_147175	ENSG00000171004	HS6ST2	MRXSPM	heparan sulfate 6-O-sulfotransferase 2	protein-coding
2311	chr2	589535	589935	0	401	4.4918	4.04443	4.83279	-0.797371	0.0106412	0.048025	Intergenic	Intergenic	31534	NR_136168	105373352		NR_136168		LOC105373352	-	uncharacterized LOC105373352	ncRNA
32	chr1	10109400	10109800	0	401	5.11879	4.67248	5.45915	-0.797324	0.00222857	0.0193749	intron (NM_001105562, intron 7 of 27)	intron (NM_001105562, intron 7 of 27)	76642	NM_006048	10277	Hs.593974	NM_006048	ENSG00000130939	UBE4B	E4|HDNB1|UBOX3|UFD2|UFD2A	ubiquitination factor E4B	protein-coding
3682	chr5	73606347	73606747	0	401	5.11881	4.67254	5.45915	-0.797262	0.00223072	0.0193749	Intergenic	L1MC4a|LINE|L1	-19611	NM_001177693	64283	Hs.482521	NM_001080479	ENSG00000214944	ARHGEF28	RGNEF|RIP2|p190RHOGEF	Rho guanine nucleotide exchange factor 28	protein-coding
2572	chr2	150612959	150613359	0	401	5.69345	5.24783	6.03341	-0.797222	0.0002095	0.00548528	Intergenic	Intergenic	-15738	NR_110246	101929282	Hs.126866	NR_110244	ENSG00000224048	LINC02612	-	long intergenic non-protein coding RNA 2612	ncRNA
4068	chr6	112441626	112442026	0	401	5.11866	4.67245	5.45898	-0.797176	0.00223142	0.0193749	Intergenic	Intergenic	94496	NM_001013734	442247	Hs.448264	NM_001013734	ENSG00000251258	RFPL4B	RNF211	ret finger protein like 4B	protein-coding
1516	chr14	79529779	79530179	0	401	5.69346	5.24799	6.03334	-0.796997	0.00021027	0.00548528	intron (NR_073547, intron 15 of 20)	intron (NR_073547, intron 15 of 20)	250599	NR_073546	9369	Hs.368307	NM_004796	ENSG00000021645	NRXN3	C14orf60	neurexin 3	protein-coding
4061	chr6	110654037	110654437	0	401	5.82022	5.37504	6.15994	-0.796711	9.89e-05	0.00380585	intron (NM_001300963, intron 5 of 13)	intron (NM_001300963, intron 5 of 13)	-160384	NM_001287215	262	Hs.159118	NM_001634	ENSG00000123505	AMD1	ADOMETDC|AMD|SAMDC	adenosylmethionine decarboxylase 1	protein-coding
3272	chr3	187287782	187288182	0	401	5.30363	4.85796	5.64362	-0.796678	0.00127809	0.0137097	intron (NM_139125, intron 1 of 10)	L1ME4a|LINE|L1	-3290	NR_135551	101929130		NR_135551	ENSG00000283175	LOC101929130	-	uncharacterized LOC101929130	ncRNA
1804	chr16	8783741	8784141	0	401	5.00011	4.55475	5.33994	-0.795592	0.00309881	0.0237505	3' UTR (NM_001127448, exon 16 of 16)	3' UTR (NM_001127448, exon 16 of 16)	13698	NM_015421	25880	Hs.513330	NM_015421	ENSG00000184857	TMEM186	C16orf51	transmembrane protein 186	protein-coding
2949	chr22_KI270878v1_alt	170856	171256	0	401	4.99993	4.55466	5.3397	-0.795434	0.00310075	0.0237505	Intergenic	Intergenic	-38117	NR_110539	388882	Hs.542766	NR_110539	ENSG00000178248	FAM230I	LINC01658	family with sequence similarity 230 member I	ncRNA
1670	chr15	60722244	60722644	0	401	6.36201	5.91894	6.70049	-0.793948	3.17e-06	0.00045787	intron (NM_134261, intron 1 of 10)	intron (NM_134261, intron 1 of 10)	40875	NR_120318	100996876	Hs.511626	NR_120318		RORA-AS2	-	RORA antisense RNA 2	ncRNA
3349	chr4	13733846	13734246	0	401	4.61474	4.16993	4.95424	-0.793725	0.0080413	0.0413369	intron (NR_121681, intron 2 of 3)	intron (NR_121681, intron 2 of 3)	78867	NR_121681	101929071	Hs.543714	NR_121681	ENSG00000250634	LINC01182	-	long intergenic non-protein coding RNA 1182	ncRNA
298	chr1	172447037	172447437	0	401	4.61476	4.16996	4.95426	-0.793708	0.0080436	0.0413369	intron (NM_139240, intron 2 of 6)	intron (NM_139240, intron 2 of 6)	-3168	NM_002642	5279	Hs.188456	NM_002642	ENSG00000135845	PIGC	GPI2|GPIBD16|MRT62	phosphatidylinositol glycan anchor biosynthesis class C	protein-coding
3853	chr5	159820082	159820482	0	401	4.61466	4.16988	4.95414	-0.793667	0.00804346	0.0413369	intron (NR_109891, intron 2 of 2)	intron (NR_109891, intron 2 of 2)	51102	NR_109891	101927766	Hs.638568	NR_109891	ENSG00000253311	LINC01847	-	long intergenic non-protein coding RNA 1847	ncRNA
1299	chr13	45340272	45340672	0	401	4.61467	4.16994	4.95412	-0.793591	0.00805021	0.0413369	promoter-TSS (NR_024458)	promoter-TSS (NR_024458)	711	NM_001286273	7178	Hs.374596	NM_003295	ENSG00000133112	TPT1	HRF|TCTP|p02|p23	tumor protein, translationally-controlled 1	protein-coding
4477	chr7	140931851	140932251	0	401	5.08756	4.64377	5.42647	-0.793301	0.00254818	0.0207906	Intergenic	L2a|LINE|L2	-7122	NM_001354609	673	Hs.324250	NM_004333	ENSG00000157764	BRAF	B-RAF1|B-raf|BRAF1|NS7|RAFB1	B-Raf proto-oncogene, serine/threonine kinase	protein-coding
1322	chr13	51612525	51612925	0	401	4.87044	4.42639	5.20951	-0.79322	0.00434472	0.0294476	intron (NM_052950, intron 1 of 11)	intron (NM_052950, intron 1 of 11)	28263	NM_052950	115825	Hs.46506	NM_052950	ENSG00000139668	WDFY2	PROF|WDF2|ZFYVE22	WD repeat and FYVE domain containing 2	protein-coding
116	chr1	63901678	63902078	0	401	5.08735	4.64395	5.42604	-0.792684	0.00256591	0.0208862	intron (NM_005012, intron 1 of 8)	L2c|LINE|L2	127861	NM_001083592	4919	Hs.128753	NM_005012	ENSG00000185483	ROR1	NTRKR1|dJ537F10.1	receptor tyrosine kinase like orphan receptor 1	protein-coding
2163	chr18	35470513	35470913	0	401	5.72798	5.28541	6.06618	-0.792476	0.00018666	0.00527914	intron (NM_194281, intron 4 of 4)	intron (NM_194281, intron 4 of 4)	26895	NM_001308064	125476	Hs.464903	NM_194281	ENSG00000153391	INO80C	C18orf37|IES6|hIes6	INO80 complex subunit C	protein-coding
130	chr1	65921472	65921872	0	401	4.72791	4.28538	5.06609	-0.790459	0.00627421	0.0357977	intron (NM_002600, intron 3 of 16)	MER58A|DNA|hAT-Charlie	8427	NM_001297441	5142	Hs.198072	NM_002600	ENSG00000184588	PDE4B	DPDE4|PDEIVB	phosphodiesterase 4B	protein-coding
4203	chr7	7922754	7923154	0	401	4.72793	4.28543	5.06609	-0.790413	0.00627855	0.0357977	Intergenic	Intergenic	45798	NR_110018	100505921	Hs.634989	NR_110018		LOC100505921	-	uncharacterized LOC100505921	ncRNA
2124	chr18	11976549	11976949	0	401	4.96555	4.52357	5.30341	-0.790183	0.00357565	0.0260858	Intergenic	Intergenic	-4758	NM_014214	3613	Hs.743311	NM_014214	ENSG00000141401	IMPA2	-	inositol monophosphatase 2	protein-coding
3822	chr5	148141641	148142041	0	401	6.79749	6.35772	7.13406	-0.789076	5.41e-07	0.00017126	Intergenic	Intergenic	-26705	NM_001001325	408187	Hs.553815	NM_001001325	ENSG00000196800	SPINK14	SPINK5L2	serine peptidase inhibitor, Kazal type 14 (putative)	protein-coding
3466	chr4	88600531	88600931	0	401	5.05541	4.61479	5.39248	-0.788241	0.00294249	0.0230456	intron (NM_001271602, intron 2 of 24)	Tigger17c|DNA|TcMar-Tigger	8251	NM_001318505	8916	Hs.35804	NM_014606	ENSG00000138641	HERC3	-	HECT and RLD domain containing E3 ubiquitin protein ligase 3	protein-coding
1142	chr12	95626976	95627376	0	401	5.05539	4.61479	5.39243	-0.788198	0.0029436	0.0230456	Intergenic	Intergenic	-22079	NR_077225	100132594	Hs.676211	NR_077225	ENSG00000257150	PGAM1P5	-	phosphoglycerate mutase 1 pseudogene 5	pseudo
4354	chr7	98569983	98570383	0	401	5.05533	4.61479	5.39235	-0.788113	0.00294583	0.0230456	Intergenic	Intergenic	-47102	NM_002523	4885	Hs.3281	NM_002523	ENSG00000106236	NPTX2	NARP|NP-II|NP2	neuronal pentraxin 2	protein-coding
1881	chr16	78123054	78123454	0	401	6.55846	6.11926	6.8947	-0.788012	1.29e-06	0.00031081	intron (NM_001291997, intron 3 of 7)	intron (NM_001291997, intron 3 of 7)	23600	NM_001291997	51741	Hs.461453	NM_016373	ENSG00000186153	WWOX	D16S432E|EIEE28|FOR|FRA16D|HHCMA56|PRO0128|SCAR12|SDR41C1|WOX1	WW domain containing oxidoreductase	protein-coding
3104	chr3	122752493	122752893	0	401	5.05522	4.61485	5.39214	-0.787842	0.00295409	0.0230456	intron (NM_024610, intron 5 of 7)	intron (NM_024610, intron 5 of 7)	41138	NM_024610	79663	Hs.29169	NM_024610	ENSG00000169087	HSPBAP1	PASS1	HSPB1 associated protein 1	protein-coding
1296	chr13	44870509	44870909	0	401	5.48389	5.04456	5.8202	-0.786993	0.00072313	0.00992194	Intergenic	Intergenic	-61079	NR_038433	144817	Hs.585616	NR_038433	ENSG00000235097	LINC00330	NCRNA00330	long intergenic non-protein coding RNA 330	ncRNA
1371	chr13	91241207	91241607	0	401	5.54699	5.10855	5.88278	-0.785697	0.00055057	0.00852452	Intergenic	Intergenic	-29709	NR_047004	100874150	Hs.711947	NR_047004		LINC00379	-	long intergenic non-protein coding RNA 379	ncRNA
4805	chr9	18208136	18208536	0	401	5.13956	4.70067	5.47561	-0.785685	0.00243469	0.0202411	Intergenic	Intergenic	-265817	NM_052866	92949	Hs.741483	NM_052866	ENSG00000178031	ADAMTSL1	ADAMTSL-1|ADAMTSR1|C9orf94|PUNCTIN	ADAMTS like 1	protein-coding
161	chr1	84773072	84773472	0	401	4.93074	4.49209	5.26665	-0.784843	0.00413428	0.0286698	Intergenic	Intergenic	-82804	NM_001166295	117178	Hs.22587	NM_014021	ENSG00000117155	SSX2IP	ADIP|hMsd1	SSX family member 2 interacting protein	protein-coding
2452	chr2	67572838	67573238	0	401	4.68644	4.24786	5.02231	-0.784118	0.00738681	0.0392568	Intergenic	Intergenic	175705	NM_019002	54465	Hs.353022	NM_019002	ENSG00000143971	ETAA1	ETAA16	ETAA1 activator of ATR kinase	protein-coding
4689	chr8	97652340	97652740	0	401	4.68653	4.24796	5.02239	-0.784103	0.00739268	0.0392568	intron (NM_001363139, intron 1 of 9)	L2a|LINE|L2	8356	NM_001363136	92140	Hs.377155	NM_178812	ENSG00000147649	MTDH	3D3|AEG-1|AEG1|LYRIC|LYRIC/3D3	metadherin	protein-coding
1820	chr16	19131467	19131867	0	401	4.68656	4.248	5.02241	-0.784082	0.00739596	0.0392568	Intergenic	MER58A|DNA|hAT-Charlie	17703	NR_028028	162073	Hs.530899	NM_001034841	ENSG00000205730	ITPRIPL2	-	ITPRIP like 2	protein-coding
2761	chr20	45131319	45131719	0	401	4.68654	4.248	5.02239	-0.784061	0.00739699	0.0392568	Intergenic	MER20|DNA|hAT-Charlie	-7054	NM_080869	128488	Hs.352180	NM_080869	ENSG00000168703	WFDC12	C20orf122|SWAM2|WAP2|dJ211D12.4	WAP four-disulfide core domain 12	protein-coding
562	chr10	45063623	45064023	0	401	4.68647	4.24794	5.02231	-0.784034	0.00739536	0.0392568	Intergenic	Intergenic	62900	NM_006963	7570	Hs.462693	NM_006963	ENSG00000165512	ZNF22	HKR-T1|KOX15|ZNF422|Zfp422	zinc finger protein 22	protein-coding
2029	chr17	59627930	59628330	0	401	4.79447	4.35749	5.12941	-0.78189	0.00585262	0.0347792	intron (NM_001288653, intron 1 of 31)	intron (NM_001288653, intron 1 of 31)	8235	NM_004859	1213	Hs.491351	NM_004859	ENSG00000141367	CLTC	CHC|CHC17|CLH-17|CLTCL2|Hc|MRD56	clathrin heavy chain	protein-coding
4628	chr8	66820389	66820789	0	401	4.79442	4.35755	5.1293	-0.781725	0.00586158	0.0347915	intron (NM_001204173, intron 7 of 18)	L1MB7|LINE|L1	45384	NM_170709	23678	Hs.613417	NM_013257	ENSG00000104205	SGK3	CISK|SGK2|SGKL	serum/glucocorticoid regulated kinase family member 3	protein-coding
4254	chr7	34037001	34037401	0	401	4.79424	4.3576	5.12897	-0.781344	0.0058783	0.0348499	intron (NM_133468, intron 7 of 15)	AluJr4|SINE|Alu	131662	NM_001365308	168667	Hs.660998	NM_133468	ENSG00000164619	BMPER	CRIM3|CV-2|CV2	BMP binding endothelial regulator	protein-coding
3177	chr3	152385748	152386148	0	401	6.04989	5.61477	6.38373	-0.781076	3.21e-05	0.00213145	intron (NM_001314057, intron 2 of 11)	intron (NM_001314057, intron 2 of 11)	-44958	NR_132656	645843	Hs.632562	NM_001123228	ENSG00000221962	TMEM14EP	TMEM14E	transmembrane protein 14E, pseudogene	pseudo
4880	chr9	89664880	89665280	0	401	5.49999	5.06609	5.83311	-0.778439	0.00076588	0.0102127	non-coding (NR_024280, exon 2 of 6)	non-coding (NR_024280, exon 2 of 6)	25297	NR_024280	100129066	Hs.125947	NR_024280	ENSG00000237372	UNQ6494	-	uncharacterized LOC100129066	ncRNA
770	chr11	12382009	12382409	0	401	5.49986	5.06619	5.83285	-0.778075	0.00077065	0.0102127	intron (NM_018222, intron 1 of 12)	Tigger2b_Pri|DNA|TcMar-Tigger	4638	NM_018222	55742	Hs.432914	NM_018222	ENSG00000197702	PARVA	CH-ILKBP|MXRA2	parvin alpha	protein-coding
4539	chr8	12795298	12795698	0	401	5.26686	4.83298	5.59997	-0.778012	0.0018526	0.0172038	intron (NR_102423, intron 1 of 1)	intron (NR_102423, intron 1 of 1)	1258	NR_102423	101409254	Hs.571476	NR_102423	ENSG00000255494	LINC00681	-	long intergenic non-protein coding RNA 681	ncRNA
3215	chr3	157540629	157541029	0	401	5.26676	4.83295	5.59984	-0.777906	0.00185495	0.0172038	Intergenic	Intergenic	-2483	NR_024016	152078	Hs.259046	NM_001099777	ENSG00000174899	SLC66A1L	C3orf55|PQLC2L|SLC66A2L	solute carrier family 66 member 1 like	protein-coding
2676	chr2	232655353	232655753	0	401	4.64391	4.20944	4.97738	-0.777529	0.00873503	0.0435252	intron (NM_001308395, intron 2 of 4)	intron (NM_001308395, intron 2 of 4)	21949	NM_025202	80303	Hs.516769	NM_025202	ENSG00000115468	EFHD1	MST133|MSTP133|PP3051|SWS2	EF-hand domain family member D1	protein-coding
4329	chr7	88784180	88784580	0	401	4.64386	4.20939	4.97732	-0.777522	0.00873308	0.0435252	intron (NM_181646, intron 1 of 3)	intron (NM_181646, intron 1 of 3)	11357	NM_152706	219557	Hs.112877	NM_152706	ENSG00000164645	TEX47	C7orf62	testis expressed 47	protein-coding
4872	chr9	86046019	86046419	0	401	4.64387	4.20944	4.97732	-0.777472	0.00873862	0.0435252	intron (NM_016548, intron 5 of 9)	intron (NM_016548, intron 5 of 9)	53339	NM_016548	51280	Hs.494337	NM_016548	ENSG00000135052	GOLM1	C9orf155|GOLPH2|GP73|HEL46|PSEC0257|bA379P1.3	golgi membrane protein 1	protein-coding
3026	chr3	65830602	65831002	0	401	4.64393	4.20951	4.97736	-0.777434	0.0087446	0.0435252	intron (NM_001365904, intron 1 of 24)	intron (NM_001365904, intron 1 of 24)	-63014	NR_046575	100873983	Hs.663889	NR_046575	ENSG00000240175	MAGI1-AS1	-	MAGI1 antisense RNA 1	ncRNA
2301	chr19	50842064	50842464	0	401	4.64382	4.20942	4.97724	-0.777409	0.00874202	0.0435252	intron (NR_131205, intron 2 of 2)	intron (NR_131205, intron 2 of 2)	-10741	NM_017509	55554	Hs.567535	NM_017509	ENSG00000174562	KLK15	ACO|HSRNASPH	kallikrein related peptidase 15	protein-coding
1182	chr12	115660371	115660771	0	401	4.64385	4.20949	4.97724	-0.777346	0.00874896	0.0435252	Intergenic	Intergenic	488083	NR_030351	693205		NR_030351	ENSG00000207967	MIR620	MIRN620|hsa-mir-620	microRNA 620	ncRNA
4381	chr7	107623299	107623699	0	401	5.75489	5.32199	6.08742	-0.777213	0.0002108	0.00548528	TTS (NM_001371355)	TTS (NM_001371355)	-37329	NM_000441	5172	Hs.571246	NM_000441	ENSG00000091137	SLC26A4	DFNB4|EVA|PDS|TDH2B	solute carrier family 26 member 4	protein-coding
1857	chr16	66937158	66937558	0	401	5.07723	4.64398	5.40997	-0.776636	0.00320297	0.0243077	intron (NM_001365406, intron 1 of 11)	intron (NM_001365406, intron 1 of 11)	1842	NM_001365406	8824	Hs.282975	NM_003869	ENSG00000172831	CES2	CE-2|CES2A1|PCE-2|iCE	carboxylesterase 2	protein-coding
218	chr1	116189426	116189826	0	401	4.75494	4.32195	5.08753	-0.775482	0.00685284	0.0376043	Intergenic	L1MA3|LINE|L1	77871	NM_152367	126868	Hs.376194	NM_152367	ENSG00000173212	MAB21L3	C1orf161	mab-21 like 3	protein-coding
2321	chr2	5111693	5112093	0	401	5.67952	5.24787	6.01132	-0.775138	0.0003324	0.00659978	Intergenic	Intergenic	-455671	NR_034134	727982	Hs.444391	NR_034134	ENSG00000231532	LINC01249	-	long intergenic non-protein coding RNA 1249	ncRNA
1312	chr13	49930500	49930900	0	401	6.23841	5.80733	6.56988	-0.774868	1.13e-05	0.00109649	intron (NM_001127482, intron 1 of 3)	intron (NM_001127482, intron 1 of 3)	5640	NM_020456	57213	Hs.44235	NM_020456	ENSG00000123178	SPRYD7	C13orf1|CLLD6	SPRY domain containing 7	protein-coding
3619	chr5	38666929	38667329	0	401	5.90705	5.47578	6.23863	-0.774822	8.93e-05	0.00361844	intron (NR_103554, intron 8 of 8)	intron (NR_103554, intron 8 of 8)	53144	NR_104631	101926904	Hs.634191	NR_104631	ENSG00000249740	LINC01265	-	long intergenic non-protein coding RNA 1265	ncRNA
2653	chr2	215206928	215207328	0	401	5.23842	4.80721	5.56996	-0.773738	0.00213524	0.0188963	Intergenic	MER4-int|LTR|ERV1	-68502	NR_103740	26154	Hs.134585	NM_015657	ENSG00000144452	ABCA12	ARCI4A|ARCI4B|ICR2B|LI2	ATP binding cassette subfamily A member 12	protein-coding
4138	chr6	142285616	142286016	0	401	5.31281	4.88261	5.64376	-0.772274	0.00172232	0.0164948	Intergenic	Intergenic	-16103	NM_001032394	57211	Hs.743302	NM_020455	ENSG00000112414	ADGRG6	APG1|DREG|GPR126|LCCS9|PR126|PS1TP2|VIGR	adhesion G protein-coupled receptor G6	protein-coding
2722	chr20	23635223	23635623	0	401	4.95412	4.5237	5.2852	-0.771909	0.00451942	0.0300287	intron (NM_001288614, intron 1 of 3)	intron (NM_001288614, intron 1 of 3)	2532	NM_000099	1471	Hs.304682	NM_000099	ENSG00000101439	CST3	ARMD11|HEL-S-2	cystatin C	protein-coding
2705	chr20	9306559	9306959	0	401	5.04449	4.61473	5.37518	-0.77105	0.0036973	0.026742	intron (NM_182797, intron 1 of 35)	intron (NM_182797, intron 1 of 35)	-1041	NM_000933	5332	Hs.472101	NM_000933	ENSG00000101333	PLCB4	ARCND2|PI-PLC	phospholipase C beta 4	protein-coding
4454	chr7	132944742	132945142	0	401	5.38361	4.95442	5.71396	-0.770791	0.00137323	0.0143354	intron (NM_001317177, intron 4 of 8)	intron (NM_001317177, intron 4 of 8)	89973	NR_037427	100500804		NR_037427	ENSG00000284135	MIR3654	-	microRNA 3654	ncRNA
2457	chr2	69674298	69674698	0	401	5.71423	5.28544	6.04435	-0.770653	0.00029758	0.00627763	intron (NM_001320698, intron 2 of 14)	intron (NM_001320698, intron 2 of 14)	30690	NM_001320698	307	Hs.422986	NM_001153	ENSG00000196975	ANXA4	ANX4|HEL-S-274|P32.5|PAP-II|PIG28|PP4-X|ZAP36	annexin A4	protein-coding
2382	chr2	25166136	25166536	0	401	4.59988	4.16992	4.93069	-0.770277	0.010392	0.0471881	intron (NM_001319204, intron 1 of 3)	intron (NM_001319204, intron 1 of 3)	2244	NM_000939	5443	Hs.1897	NM_000939	ENSG00000115138	POMC	ACTH|CLIP|LPH|MSH|NPP|OBAIRH|POC	proopiomelanocortin	protein-coding
4663	chr8	81365191	81365591	0	401	5.4511	5.02234	5.7812	-0.77022	0.00106595	0.0123713	Intergenic	MIR|SINE|MIR	82048	NM_002677	5375	Hs.571512	NM_002677	ENSG00000147588	PMP2	CMT1G|FABP8|M-FABP|MP2|P2	peripheral myelin protein 2	protein-coding
4312	chr7	81491497	81491897	0	401	5.82019	5.39232	6.14977	-0.769329	0.0001673	0.00503531	Intergenic	Intergenic	70122	NR_136264	105369146	Hs.730390	NR_136264		LOC105369146	-	uncharacterized LOC105369146	ncRNA
4632	chr8	68854417	68854817	0	401	5.82015	5.39232	6.1497	-0.769258	0.00016762	0.00503531	Intergenic	Intergenic	249573	NR_039986	100505718	Hs.122386	NR_039986	ENSG00000253658	LINC01592	-	long intergenic non-protein coding RNA 1592	ncRNA
2641	chr2	206823180	206823580	0	401	6.47158	6.04447	6.80069	-0.768752	3.43e-06	0.00048308	Intergenic	L2c|LINE|L2	-40072	NR_036077	100422993		NR_036077	ENSG00000283469	MIR3130-1	MIR3130-3|mir-3130-1	microRNA 3130-1	ncRNA
1520	chr14	80606454	80606854	0	401	5.96581	5.53921	6.29463	-0.767479	7.27e-05	0.00329274	intron (NM_152446, intron 19 of 24)	intron (NM_152446, intron 19 of 24)	335084	NM_152446	145508	Hs.162889	NM_152446	ENSG00000100629	CEP128	C14orf145|C14orf61|LEDP/132	centrosomal protein 128	protein-coding
4034	chr6	102870091	102870491	0	401	5.01129	4.58505	5.3399	-0.765406	0.00426682	0.0291324	Intergenic	Intergenic	1471306	NM_021956	2898	Hs.98262	NM_021956	ENSG00000164418	GRIK2	EAA4|GLR6|GLUK6|GLUR6|GluK2|MRT6	glutamate ionotropic receptor kainate type subunit 2	protein-coding
4630	chr8	68148598	68148998	0	401	5.72794	5.30386	6.05527	-0.7632	0.00031461	0.00650146	intron (NM_024870, intron 34 of 39)	intron (NM_024870, intron 34 of 39)	-181575	NM_001349479	116328	Hs.491941	NM_052958	ENSG00000165084	C8orf34	VEST-1|VEST1	chromosome 8 open reading frame 34	protein-coding
1200	chr12	121300025	121300425	0	401	6.12404	5.70042	6.45109	-0.762904	3.06e-05	0.0020909	Intergenic	Intergenic	-1917	NM_172216	10645	Hs.297343	NM_006549	ENSG00000110931	CAMKK2	CAMKK|CAMKKB	calcium/calmodulin dependent protein kinase kinase 2	protein-coding
4447	chr7	131357485	131357885	0	401	5.25715	4.83282	5.58463	-0.762867	0.00231939	0.0197658	intron (NM_001321316, intron 1 of 17)	L1MC3|LINE|L1	29809	NM_013255	4289	Hs.44693	NM_013255	ENSG00000128585	MKLN1	TWA2	muskelin 1	protein-coding
4397	chr7	112268292	112268692	0	401	5.33099	4.90706	5.65823	-0.76236	0.00185256	0.0172038	intron (NM_021994, intron 1 of 11)	intron (NM_021994, intron 1 of 11)	61797	NM_021994	11179	Hs.655904	NM_021994	ENSG00000198839	ZNF277	NRIF4|ZNF277P	zinc finger protein 277	protein-coding
2141	chr18	23629357	23629757	0	401	5.33095	4.90703	5.65818	-0.762346	0.0018529	0.0172038	intron (NM_173505, intron 6 of 9)	intron (NM_173505, intron 6 of 9)	33354	NM_001308238	147463	Hs.355689	NM_173505	ENSG00000154065	ANKRD29	-	ankyrin repeat domain 29	protein-coding
2924	chr22	45690415	45690815	0	401	4.67251	4.24793	5.00013	-0.76196	0.00947809	0.0453983	intron (NM_013236, intron 2 of 11)	intron (NM_013236, intron 2 of 11)	18781	NM_013236	25814	Hs.475125	NM_013236	ENSG00000130638	ATXN10	E46L|HUMEEP|SCA10	ataxin 10	protein-coding
17	chr1	8084227	8084627	0	401	4.67247	4.24805	4.99999	-0.761696	0.00950242	0.0453983	Intergenic	Intergenic	-58118	NM_018948	54206	Hs.605445	NM_018948	ENSG00000116285	ERRFI1	GENE-33|MIG-6|MIG6|RALT	ERBB receptor feedback inhibitor 1	protein-coding
3039	chr3	73804222	73804622	0	401	4.78131	4.35749	5.10847	-0.761027	0.00746463	0.0393735	Intergenic	Intergenic	-4822	NR_146637	105377165		NR_146637		LINC02005	-	long intergenic non-protein coding RNA 2005	ncRNA
798	chr11	32329376	32329776	0	401	5.53147	5.10859	5.85809	-0.761006	0.00086691	0.0108406	Intergenic	Intergenic	70824	NM_001367854	7490	Hs.591980	NM_000378	ENSG00000184937	WT1	AWT1|GUD|NPHS4|WAGR|WIT-2|WT33	WT1 transcription factor	protein-coding
3557	chr4	181957007	181957407	0	401	4.78131	4.35769	5.10837	-0.760725	0.00749135	0.039468	Intergenic	Intergenic	-127234	NR_147188	105377573	Hs.333288	NR_147188	ENSG00000251336	TEMN3-AS1	-	TENM3 antisense transcript 1	ncRNA
4350	chr7	96794521	96794921	0	401	5.59261	5.1701	5.91901	-0.760505	0.00065817	0.00925649	Intergenic	Intergenic	-84830	NM_006304	7979	Hs.489201	NM_006304	ENSG00000127922	SEM1	C7orf76|DSS1|ECD|SHFD1|SHFM1|SHSF1|Shfdg1	SEM1 26S proteasome complex subunit	protein-coding
453	chr1	230492686	230493086	0	401	4.88268	4.45944	5.20951	-0.760366	0.00601679	0.0353848	Intergenic	Intergenic	-66554	NM_001258311	79605	Hs.520463	NM_024554	ENSG00000177614	PGBD5	-	piggyBac transposable element derived 5	protein-coding
2557	chr2	142754211	142754611	0	401	4.88277	4.45957	5.20957	-0.760297	0.00602671	0.0353848	Intergenic	Intergenic	-123253	NM_003937	8942	Hs.470126	NM_003937	ENSG00000115919	KYNU	KYNUU|VCRL2	kynureninase	protein-coding
947	chr11	120525804	120526204	0	401	4.88256	4.45939	5.20934	-0.760245	0.00601919	0.0353848	intron (NM_014619, intron 1 of 20)	MIRc|SINE|MIR	14258	NM_014619	2900	Hs.538738	NM_014619	ENSG00000149403	GRIK4	EAA1|GRIK|GluK4|KA1	glutamate ionotropic receptor kainate type subunit 4	protein-coding
2221	chr18	59972121	59972521	0	401	5.70738	5.28552	6.03339	-0.759633	0.00037382	0.00706213	Intergenic	Intergenic	72325	NM_021127	5366	Hs.96	NM_021127	ENSG00000141682	PMAIP1	APR|NOXA	phorbol-12-myristate-13-acetate-induced protein 1	protein-coding
4625	chr8	66531395	66531795	0	401	5.37508	4.95409	5.70057	-0.757759	0.00169503	0.0163466	Intergenic	Intergenic	38029	NM_152765	254778	Hs.268869	NM_152765	ENSG00000169085	VXN	C8orf46	vexin	protein-coding
994	chr12	2775472	2775872	0	401	6.04984	5.62941	6.375	-0.757753	5.39e-05	0.00275673	intron (NR_146317, intron 2 of 3)	intron (NR_146317, intron 2 of 3)	-19298	NM_002014	2288	Hs.524183	NM_002014	ENSG00000004478	FKBP4	FKBP51|FKBP52|FKBP59|HBI|Hsp56|PPIase|p52	FKBP prolyl isomerase 4	protein-coding
4097	chr6	131134417	131134817	0	401	5.30371	4.88273	5.62919	-0.757616	0.00215396	0.0189192	promoter-TSS (NM_016377)	promoter-TSS (NM_016377)	-850	NM_016377	9465	Hs.486483	NM_004842	ENSG00000118507	AKAP7	AKAP15|AKAP18	A-kinase anchoring protein 7	protein-coding
3328	chr4	4526431	4526831	0	401	5.62941	5.2095	5.95426	-0.756423	0.00058796	0.00888609	intron (NM_001346282, intron 1 of 10)	intron (NM_001346282, intron 1 of 10)	15417	NM_001346281	53407	Hs.584913	NM_016930	ENSG00000168818	STX18	Ufe1	syntaxin 18	protein-coding
726	chr10	125683816	125684216	0	401	5.68644	5.26685	6.01109	-0.755985	0.00044425	0.00772931	promoter-TSS (NM_001318133)	promoter-TSS (NM_001318133)	773	NR_033848	283038	Hs.144911	NR_033848	ENSG00000228021	LOC283038	-	uncharacterized LOC283038	ncRNA
2128	chr18	13222787	13223187	0	401	5.79439	5.3751	6.11886	-0.755643	0.00025003	0.0057611	intron (NM_181482, intron 1 of 5)	intron (NM_181482, intron 1 of 5)	4227	NM_181482	753	Hs.697787	NM_004338	ENSG00000168675	LDLRAD4	C18orf1	low density lipoprotein receptor class A domain containing 4	protein-coding
2884	chr22	29935016	29935416	0	401	5.84547	5.42625	6.1699	-0.755596	0.00018768	0.00527914	intron (NM_153051, intron 1 of 18)	intron (NM_153051, intron 1 of 18)	52042	NM_153051	8897	Hs.474536	NM_021090	ENSG00000100330	MTMR3	FYVE-DSP1|ZFYVE10	myotubularin related protein 3	protein-coding
2144	chr18	23742027	23742427	0	401	4.6294	4.20949	4.95424	-0.754438	0.0112344	0.0493953	intron (NM_001127717, intron 2 of 73)	L1MC4|LINE|L1	52774	NM_001127717	3909	Hs.436367	NM_000227	ENSG00000053747	LAMA3	BM600|E170|LAMNA|LOCS	laminin subunit alpha 3	protein-coding
2774	chr20	49895502	49895902	0	401	4.62938	4.2095	4.95421	-0.75439	0.0112391	0.0493953	Intergenic	L1ME4a|LINE|L1	18037	NM_001135773	9825	Hs.48513	NM_006038	ENSG00000158480	SPATA2	PD1|PPP1R145|tamo	spermatogenesis associated 2	protein-coding
27	chr1	9437862	9438262	0	401	4.74146	4.32182	5.06614	-0.754302	0.00872619	0.0435252	Intergenic	Intergenic	-9066	NR_104622	100506022	Hs.131775	NR_104622	ENSG00000284693	LINC02606	-	long intergenic non-protein coding RNA 2606	ncRNA
2259	chr19	5805767	5806167	0	401	4.74152	4.322	5.06614	-0.754124	0.00874833	0.0435252	Intergenic	CpG	-14804	NM_001161619	56931	Hs.284297	NM_020175	ENSG00000141994	DUS3L	DUS3	dihydrouridine synthase 3 like	protein-coding
4753	chr8	133455658	133456058	0	401	6.34868	5.93077	6.67233	-0.754017	9.98e-06	0.00099061	3' UTR (NM_173344, exon 10 of 10)	3' UTR (NM_173344, exon 10 of 10)	116029	NM_173344	6482	Hs.374257	NM_003033	ENSG00000008513	ST3GAL1	Gal-NAc6S|SIAT4A|SIATFL|ST3GalA|ST3GalA.1|ST3GalIA|ST3GalIA,1|ST3O	ST3 beta-galactoside alpha-2,3-sialyltransferase 1	protein-coding
198	chr1	110578096	110578496	0	401	4.84547	4.42632	5.16985	-0.753769	0.00699063	0.0382633	Intergenic	L1ME1|LINE|L1	28062	NM_004974	3737	Hs.248139	NM_004974	ENSG00000177301	KCNA2	EIEE32|HBK5|HK4|HUKIV|KV1.2|MK2|NGK1|RBK2	potassium voltage-gated channel subfamily A member 2	protein-coding
319	chr1	180073746	180074146	0	401	4.94255	4.52359	5.26683	-0.753699	0.00567203	0.0342811	intron (NM_014810, intron 27 of 37)	intron (NM_014810, intron 27 of 37)	-80887	NM_001004128	5768	Hs.719176	NM_002826	ENSG00000116260	QSOX1	Q6|QSCN6	quiescin sulfhydryl oxidase 1	protein-coding
1637	chr15	50245059	50245459	0	401	5.0334	4.61468	5.35754	-0.753524	0.00463725	0.0306506	intron (NM_001306146, intron 9 of 10)	MER58A|DNA|hAT-Charlie	20467	NM_002112	3067	Hs.1481	NM_002112	ENSG00000140287	HDC	-	histidine decarboxylase	protein-coding
1453	chr14	46144959	46145359	0	401	4.94226	4.52354	5.26639	-0.753308	0.00568574	0.034311	intron (NR_102702, intron 1 of 3)	MER53|DNA|hAT	81000	NR_102702	100506412	Hs.207545	NR_102699	ENSG00000258700	LINC00871	-	long intergenic non-protein coding RNA 871	ncRNA
4506	chr7	157255325	157255725	0	401	4.9425	4.52382	5.26661	-0.753251	0.00570081	0.034361	intron (NM_014671, intron 21 of 22)	intron (NM_014671, intron 21 of 22)	-81479	NM_001363676	10049	Hs.490745	NM_005494	ENSG00000105993	DNAJB6	DJ4|DnaJ|HHDJ1|HSJ-2|HSJ2|LGMD1D|LGMD1E|LGMDD1|MRJ|MSJ-1	DnaJ heat shock protein family (Hsp40) member B6	protein-coding
4925	chr9	109060360	109060760	0	401	5.48379	5.06595	5.80739	-0.752906	0.00119994	0.013323	intron (NM_032012, intron 10 of 17)	intron (NM_032012, intron 10 of 17)	-14262	NR_029506	407036		NR_029506	ENSG00000207698	MIR32	MIRN32|hsa-mir-32|miR-32|miRNA32	microRNA 32	ncRNA
3627	chr5	42426545	42426945	0	401	6.24786	5.83295	6.56972	-0.749152	2.02e-05	0.00162115	intron (NM_001242401, intron 1 of 10)	intron (NM_001242401, intron 1 of 10)	1764	NM_001242401	2690	Hs.125180	NM_000163	ENSG00000112964	GHR	GHBP|GHIP	growth hormone receptor	protein-coding
2669	chr2	226738749	226739149	0	401	5.75485	5.33991	6.07673	-0.748673	0.00035163	0.00674354	intron (NM_005544, intron 1 of 1)	intron (NM_005544, intron 1 of 1)	59841	NM_005544	3667	Hs.471508	NM_005544	ENSG00000169047	IRS1	HIRS-1	insulin receptor substrate 1	protein-coding
1414	chr13	114089739	114090139	0	401	5.39207	4.97716	5.71392	-0.7481	0.00182138	0.0170771	intron (NM_001320821, intron 1 of 25).2	L1MB5|LINE|L1	-11984	NM_001320822	22821	Hs.593075	NM_007368	ENSG00000185989	RASA3	GAP1IP4BP|GAPIII	RAS p21 protein activator 3	protein-coding
380	chr1	204378935	204379335	0	401	5.24793	4.83288	5.56987	-0.748081	0.00287868	0.0228803	Intergenic	Intergenic	-9416	NR_027022	127841	Hs.213144	NR_027022	ENSG00000280924	LINC00628	-	long intergenic non-protein coding RNA 628	ncRNA
2567	chr2	150100859	150101259	0	401	5.00021	4.585	5.32224	-0.747855	0.00533565	0.0331465	Intergenic	Intergenic	155948	NR_146972	105373683		NR_146972	ENSG00000231420	LINC01817	-	long intergenic non-protein coding RNA 1817	ncRNA
73	chr1	42176804	42177204	0	401	5.1699	4.75499	5.49175	-0.747713	0.00357143	0.0260858	3' UTR (NM_001198852, exon 12 of 12)	3' UTR (NM_001198852, exon 12 of 12)	-12259	NM_033553	2980	Hs.778	NM_033553	ENSG00000197273	GUCA2A	GCAP-I|GUCA2|STARA	guanylate cyclase activator 2A	protein-coding
2564	chr2	147560817	147561217	0	401	5.08756	4.6726	5.40945	-0.74764	0.00438022	0.0295854	Intergenic	Intergenic	-283500	NM_001278580	92	Hs.470174	NM_001616	ENSG00000121989	ACVR2A	ACTRII|ACVR2	activin A receptor type 2A	protein-coding
1547	chr14	91367416	91367816	0	401	4.90702	4.49189	5.229	-0.747516	0.00655083	0.0367862	intron (NM_001080414, intron 3 of 29)	L2c|LINE|L2	50204	NM_001080414	440193	Hs.525536	NM_001080414	ENSG00000015133	CCDC88C	DAPLE|HKRP2|HYC1|KIAA1509|SCA40	coiled-coil domain containing 88C	protein-coding
1174	chr12	111560137	111560537	0	401	4.90684	4.49187	5.22872	-0.747262	0.00656093	0.0367862	intron (NM_001310121, intron 1 of 25)	MER2|DNA|TcMar-Tigger	38978	NM_002973	6311	Hs.76253	NM_002973	ENSG00000204842	ATXN2	ATX2|SCA2|TNRC13	ataxin 2	protein-coding
4436	chr7	128229814	128230214	0	401	4.99991	4.58508	5.32172	-0.747252	0.0053644	0.0332029	Intergenic	Intergenic	-11264	NM_000230	3952	Hs.194236	NM_000230	ENSG00000174697	LEP	LEPD|OB|OBS	leptin	protein-coding
2334	chr2	9608368	9608768	0	401	4.70042	4.28535	5.02237	-0.746929	0.0102689	0.0470112	intron (NM_006826, intron 2 of 5)	intron (NM_006826, intron 2 of 5)	22429	NM_006826	10971	Hs.74405	NM_006826	ENSG00000134308	YWHAQ	14-3-3|1C5|HS1	tyrosine 3-monooxygenase/tryptophan 5-monooxygenase activation protein theta	protein-coding
4142	chr6	142696075	142696475	0	401	4.70038	4.28541	5.02226	-0.746764	0.0102841	0.0470112	Intergenic	Intergenic	-58386	NR_027312	153910	Hs.350819	NR_027311	ENSG00000236366	LOC153910	-	uncharacterized LOC153910	ncRNA
1731	chr15	81388315	81388715	0	401	6.11373	5.70046	6.43459	-0.746389	4.75e-05	0.00255692	intron (NR_120365, intron 6 of 6)	intron (NR_120365, intron 6 of 6)	-14302	NM_001080532	342125	Hs.253489	NM_181841	ENSG00000188869	TMC3	-	transmembrane channel like 3	protein-coding
4331	chr7	90067129	90067529	0	401	5.73476	5.3221	6.05525	-0.744992	0.00041675	0.00753564	intron (NR_110029, intron 2 of 2)	intron (NR_110029, intron 2 of 2)	-52071	NR_003551	442523	Hs.406964	NR_003551	ENSG00000235436	DPY19L2P4	-	DPY19L2 pseudogene 4	pseudo
2159	chr18	31369463	31369863	0	401	6.25744	5.84545	6.57753	-0.744479	2.14e-05	0.00169555	intron (NR_110788, intron 1 of 3)	L1ME2|LINE|L1	-7114	NM_177986	147409	Hs.407618	NM_177986	ENSG00000175065	DSG4	CDGF13|CDHF13|HYPT6|LAH	desmoglein 4	protein-coding
382	chr1	204417107	204417507	0	401	5.36659	4.95445	5.68678	-0.743645	0.00211453	0.0188816	Intergenic	Intergenic	-5490	NM_032833	84919	Hs.304376	NM_032833	ENSG00000158615	PPP1R15B	CREP|MSSGM2	protein phosphatase 1 regulatory subunit 15B	protein-coding
3244	chr3	174340994	174341394	0	401	6.51983	6.10871	6.83941	-0.743305	5.62e-06	0.00064624	Intergenic	Intergenic	-420398	NR_046664	100874010	Hs.624265	NR_046664	ENSG00000228213	NLGN1-AS1	-	NLGN1 antisense RNA 1	ncRNA
1528	chr14	84656885	84657285	0	401	5.36609	4.95436	5.68603	-0.742988	0.00213456	0.0188963	Intergenic	Intergenic	-614847	NR_145983	26843		NR_145983		SNORD3P3	RNU3P3|U3|U3.5|u3.7	small nucleolar RNA, C/D box 3 pseudogene 3	snoRNA
579	chr10	60267737	60268137	0	401	5.21923	4.80743	5.53922	-0.742854	0.00332874	0.0248943	intron (NM_001204403, intron 6 of 43)	intron (NM_001204403, intron 6 of 43)	121938	NM_020987	288	Hs.499725	NM_001149	ENSG00000151150	ANK3	ANKYRIN-G|MRT37	ankyrin 3	protein-coding
4948	chr9	119868684	119869084	0	401	5.2945	4.88295	5.61434	-0.742579	0.0026939	0.021684	Intergenic	Intergenic	-66176	NR_132393	106146149	Hs.638938	NR_132393	ENSG00000261432	LINC01613	n341773	long intergenic non-protein coding RNA 1613	ncRNA
2499	chr2	101895792	101896192	0	401	6.42202	6.01133	6.74134	-0.742537	9.13e-06	0.00094318	Intergenic	Intergenic	-87473	NR_103791	100506328	Hs.516245	NR_103791		LINC01127	-	long intergenic non-protein coding RNA 1127	ncRNA
4584	chr8	46571045	46571445	0	401	5.87036	5.45944	6.18981	-0.742386	0.00020971	0.00548528	Intergenic	Intergenic	46398	NR_146077	389652		NR_146077	ENSG00000248498	ASNSP1	ASNSL1	asparagine synthetase pseudogene 1	pseudo
439	chr1	225736317	225736717	0	401	5.05518	4.64392	5.37484	-0.741668	0.00504779	0.0322282	Intergenic	Intergenic	-41296	NM_003133	6726	Hs.511425	NM_003133	ENSG00000143742	SRP9	ALURBP	signal recognition particle 9	protein-coding
4487	chr7	147579048	147579448	0	401	4.9658	4.55466	5.28539	-0.741299	0.00617295	0.0357629	intron (NM_014141, intron 11 of 22)	intron (NM_014141, intron 11 of 22)	-92431	NR_133930	105375556	Hs.667432	NR_133929	ENSG00000230190	LOC105375556	-	uncharacterized LOC105375556	ncRNA
613	chr10	75022107	75022507	0	401	5.65843	5.24806	5.97755	-0.741237	0.00065247	0.00923537	TTS (NR_145812)	TTS (NR_145812)	574	NR_145812	109623471		NR_145812		SNORD172	-	small nucleolar RNA, C/D box 172	snoRNA
4319	chr7	84553614	84554014	0	401	5.59997	5.18991	5.91891	-0.740677	0.00086932	0.0108406	intron (NR_110079, intron 2 of 2)	intron (NR_110079, intron 2 of 2)	21338	NR_110079	101927378	Hs.539042	NR_110079	ENSG00000235139	LOC101927378	-	uncharacterized LOC101927378	ncRNA
4818	chr9	34185670	34186070	0	401	4.87037	4.4595	5.1898	-0.740655	0.00760092	0.0398051	intron (NM_001171201, intron 1 of 5)	AluSx1|SINE|Alu	6827	NM_001171203	51271	Hs.268963	NM_016525	ENSG00000165006	UBAP1	NAG20|SPG80|UAP|UBAP|UBAP-1	ubiquitin associated protein 1	protein-coding
1989	chr17	37168712	37169112	0	401	4.87035	4.4595	5.18976	-0.740623	0.00760251	0.0398051	intron (NM_198839, intron 45 of 59).2	intron (NM_198839, intron 45 of 59).2	-75889	NR_132772	106635523		NR_132772		SNORA90	-	small nucleolar RNA, H/ACA box 90	snoRNA
2435	chr2	51764893	51765293	0	401	4.76823	4.35748	5.08758	-0.740225	0.00946568	0.0453983	intron (NR_135237, intron 6 of 10)	L1ME1|LINE|L1	-605555	NR_135239	105374596		NR_135239	ENSG00000225444	LINC01867	-	long intergenic non-protein coding RNA 1867	ncRNA
1257	chr13	32144104	32144504	0	401	5.47575	5.06611	5.79443	-0.739818	0.00149763	0.0151046	intron (NM_023037, intron 11 of 60)	intron (NM_023037, intron 11 of 60)	112530	NM_023037	10129	Hs.507669	NM_023037	ENSG00000073910	FRY	13CDNA73|214K23.2|C13orf14|CG003|bA207N4.2|bA37E23.1	FRY microtubule binding protein	protein-coding
2313	chr2	1631838	1632238	0	401	4.76814	4.35765	5.08732	-0.739796	0.00950402	0.0453983	3' UTR (NM_012293, exon 23 of 23)	3' UTR (NM_012293, exon 23 of 23)	112477	NM_012293	7837	Hs.332197	NM_012293	ENSG00000130508	PXDN	ASGD7|COPOA|D2S448|D2S448E|MG50|PRG2|PXN|VPO	peroxidasin	protein-coding
2002	chr17	48213811	48214211	0	401	5.18984	4.78129	5.50785	-0.737594	0.00383426	0.0274164	intron (NM_001075099, intron 4 of 12)	intron (NM_001075099, intron 4 of 12)	-57500	NR_031607	100302211		NR_031607	ENSG00000221739	MIR1203	MIRN1203|hsa-mir-1203	microRNA 1203	ncRNA
1750	chr15	89129737	89130137	0	401	6.93043	6.52348	7.24748	-0.736874	2.25e-06	0.0003709	intron (NM_007011, intron 7 of 14)	intron (NM_007011, intron 7 of 14)	41481	NM_152924	11057	Hs.122337	NM_007011	ENSG00000140526	ABHD2	HS1-2|LABH2|PHPS1-2	abhydrolase domain containing 2	protein-coding
1816	chr16	14088491	14088891	0	401	5.10854	4.70036	5.42634	-0.736865	0.00472013	0.0308816	intron (NM_001308142, intron 2 of 16)	intron (NM_001308142, intron 2 of 16)	17372	NM_001365417	57496	Hs.49143	NM_014048	ENSG00000186260	MRTFB	MKL2|MRTF-B|NPD001	myocardin related transcription factor B	protein-coding
696	chr10	115442117	115442517	0	401	5.02248	4.61459	5.34011	-0.736227	0.00577679	0.0345863	intron (NM_207303, intron 21 of 28)	(TG)n|Simple_repeat|Simple_repeat	348952	NM_001276282	26033	Hs.501127	NM_207303	ENSG00000107518	ATRNL1	ALP|bA338L11.1|bA454H24.1	attractin like 1	protein-coding
2831	chr21	28550282	28550682	0	401	5.02242	4.61476	5.3399	-0.735853	0.00580098	0.0345863	Intergenic	Intergenic	11164	NR_026553	118421	Hs.438549	NR_026552	ENSG00000226935	LINC00161	C21orf100|Linc-USP16|NCRNA00161	long intergenic non-protein coding RNA 161	ncRNA
1236	chr13	23018076	23018476	0	401	5.02243	4.61479	5.3399	-0.735825	0.00580339	0.0345863	Intergenic	Intergenic	-101907	NR_138043	100996930	Hs.380803	NR_138043		LINC00621	-	long intergenic non-protein coding RNA 621	ncRNA
2770	chr20	47642628	47643028	0	401	5.02246	4.61487	5.3399	-0.735741	0.00581063	0.0345863	intron (NM_181659, intron 17 of 22)	intron (NM_181659, intron 17 of 22)	140941	NM_001174088	8202	Hs.592142	NM_006534	ENSG00000124151	NCOA3	ACTR|AIB-1|AIB1|CAGH16|CTG26|KAT13B|RAC3|SRC-3|SRC3|TNRC14|TNRC16|TRAM-1|bHLHe42|pCIP	nuclear receptor coactivator 3	protein-coding
3103	chr3	122651605	122652005	0	401	7.11398	6.70794	7.43048	-0.735514	2.34e-06	0.0003709	Intergenic	L1PA6|LINE|L1	-29034	NM_017554	54625	Hs.518203	NM_017554	ENSG00000173193	PARP14	ARTD8|BAL2|PARP-14|pART8	poly(ADP-ribose) polymerase family member 14	protein-coding
4351	chr7	97063985	97064385	0	401	4.93069	4.52357	5.24784	-0.734798	0.00712471	0.0385801	Intergenic	Intergenic	-39354	NM_005221	1749	Hs.99348	NM_005221	ENSG00000105880	DLX5	SHFM1D	distal-less homeobox 5	protein-coding
2580	chr2	159093473	159093873	0	401	4.93079	4.52372	5.24792	-0.734723	0.00713679	0.0386042	intron (NM_001350065, intron 4 of 27)	intron (NM_001350065, intron 4 of 27)	-93162	NR_106948	102465535		NR_106948	ENSG00000275141	MIR6888	hsa-mir-6888	microRNA 6888	ncRNA
3941	chr6	25447235	25447635	0	401	5.72796	5.32195	6.04444	-0.734351	0.00051838	0.00830549	intron (NM_001173977, intron 5 of 36)	intron (NM_001173977, intron 5 of 36)	168061	NM_001173977	55604	Hs.649550	NM_017640	ENSG00000079691	CARMIL1	CARMIL|CARMIL1a|LRRC16|LRRC16A|dJ501N12.1|dJ501N12.5	capping protein regulator and myosin 1 linker 1	protein-coding
3175	chr3	152211774	152212174	0	401	4.83296	4.42634	5.14981	-0.733779	0.00882089	0.043605	Intergenic	Intergenic	-6545	NR_136178	101928166		NR_136178		LOC101928166	-	uncharacterized LOC101928166	ncRNA
1310	chr13	49476561	49476961	0	401	4.83285	4.42634	5.14963	-0.7336	0.00883073	0.043605	non-coding (NR_135324, exon 6 of 21)	non-coding (NR_135324, exon 6 of 21)	-19192	NM_001040443	51131	Hs.369039	NM_001040443	ENSG00000136147	PHF11	APY|BCAP|IGEL|IGER|IGHER|NY-REN-34|NYREN34	PHD finger protein 11	protein-coding
134	chr1	68544668	68545068	0	401	6.15994	5.75493	6.47582	-0.733218	4.91e-05	0.00261496	Intergenic	Intergenic	-47786	NM_001114120	55635	Hs.445098	NM_017779	ENSG00000024526	DEPDC1	DEP.8|DEPDC1-V2|DEPDC1A|SDP35	DEP domain containing 1	protein-coding
2472	chr2	76378129	76378529	0	401	4.72793	4.32188	5.04443	-0.732608	0.011103	0.0491783	Intergenic	Intergenic	-607636	NR_110284	101927907	Hs.382185	NR_110284	ENSG00000234653	LOC101927907	-	uncharacterized LOC101927907	ncRNA
904	chr11	93356545	93356945	0	401	4.72794	4.32196	5.04441	-0.732507	0.0111164	0.0491783	intron (NM_181645, intron 3 of 13)	intron (NM_181645, intron 3 of 13)	26028	NM_181645	159989	Hs.436625	NM_181645	ENSG00000165325	DEUP1	CCDC67	deuterosome assembly protein 1	protein-coding
3204	chr3	156465114	156465514	0	401	4.72788	4.32192	5.04434	-0.732484	0.0111141	0.0491783	intron (NM_172159, intron 6 of 13)	intron (NM_172159, intron 6 of 13)	-18378	NR_046618	100874084	Hs.131282	NR_046618	ENSG00000242370	KCNAB1-AS1	-	KCNAB1 antisense RNA 1	ncRNA
3434	chr4	74944139	74944539	0	401	4.72793	4.32201	5.04436	-0.732414	0.0111267	0.0491783	intron (NM_015393, intron 1 of 3)	intron (NM_015393, intron 1 of 3)	11223	NM_015393	25849	Hs.105460	NM_015393	ENSG00000169116	PARM1	Cipar1|DKFZP564O0823|PARM-1|WSC4	prostate androgen-regulated mucin-like protein 1	protein-coding
4656	chr8	80552180	80552580	0	401	5.1598	4.7549	5.47561	-0.731709	0.00443424	0.0297677	Intergenic	Intergenic	66154	NM_001105539	65986	Hs.591868	NM_023929	ENSG00000205189	ZBTB10	RINZF	zinc finger and BTB domain containing 10	protein-coding
408	chr1	211474449	211474849	0	401	6.03346	5.62937	6.34878	-0.731612	0.00010414	0.00384815	Intergenic	Intergenic	18268	NM_001164688	343035	Hs.632495	NM_183059	ENSG00000198570	RD3	C1orf36|LCA12	retinal degeneration 3, GUCY2D regulator	protein-coding
4317	chr7	83420838	83421238	0	401	5.15976	4.75496	5.47552	-0.731556	0.00444231	0.0297677	intron (NM_001178129, intron 4 of 16)	L1PREC2|LINE|L1	220393	NM_001178129	9723	Hs.440730	NM_012431	ENSG00000170381	SEMA3E	M-SEMAH|M-SemaK|SEMAH|coll-5	semaphorin 3E	protein-coding
4076	chr6	116111486	116111886	0	401	6.22395	5.82022	6.53906	-0.731228	3.57e-05	0.00220652	intron (NM_152729, intron 4 of 11)	intron (NM_152729, intron 4 of 11)	10833	NM_152729	221294	Hs.520341	NM_152729	ENSG00000178425	NT5DC1	C6orf200|LP2642|NT5C2L1	5'-nucleotidase domain containing 1	protein-coding
2753	chr20	40468814	40469214	0	401	5.98863	5.58494	6.3037	-0.730921	0.00013586	0.00449478	Intergenic	Intergenic	220222	NM_005461	9935	Hs.169487	NM_005461	ENSG00000204103	MAFB	DURS3|KRML|MCTO	MAF bZIP transcription factor B	protein-coding
2388	chr2	26869856	26870256	0	401	5.07694	4.67263	5.39239	-0.73061	0.00545864	0.0336217	intron (NM_001253724, intron 1 of 12)	L1ME3G|LINE|L1	21632	NM_001253724	56896	Hs.299315	NM_020134	ENSG00000157851	DPYSL5	CRAM|CRMP-5|CRMP5|Ulip6	dihydropyrimidinase like 5	protein-coding
4045	chr6	106431362	106431762	0	401	5.94254	5.53923	6.25739	-0.730273	0.00017769	0.0050947	intron (NM_001371242, intron 1 of 21)	intron (NM_001371242, intron 1 of 21)	25686	NR_134603	105377924	Hs.741855	NR_134603	ENSG00000282408	LOC105377924	-	uncharacterized LOC105377924	ncRNA
4777	chr8_KI270817v1_alt	46142	46542	0	401	4.9885	4.58497	5.30347	-0.729175	0.00670116	0.0373245	Intergenic	Intergenic	15692	NR_031636	100302147		NR_031636	ENSG00000221768	MIR1302-7	MIRN1302-7|hsa-mir-1302-7	microRNA 1302-7	ncRNA
4813	chr9	27539659	27540059	0	401	5.59242	5.18982	5.90683	-0.728704	0.00108337	0.0124661	Intergenic	Intergenic	-10045	NM_024761	79817	Hs.369022	NM_024761	ENSG00000120162	MOB3B	C9orf35|MOB1D|MOBKL2B	MOB kinase activator 3B	protein-coding
4264	chr7	45889334	45889734	0	401	4.89491	4.49182	5.20961	-0.728264	0.00822256	0.0419385	intron (NM_000596, intron 1 of 3)	intron (NM_000596, intron 1 of 3)	1046	NM_000596	3484	Hs.642938	NM_000596	ENSG00000146678	IGFBP1	AFBP|IBP1|IGF-BP25|PP12|hIGFBP-1	insulin like growth factor binding protein 1	protein-coding
1531	chr14	85812536	85812936	0	401	4.89491	4.49185	5.20961	-0.728241	0.00822535	0.0419385	Intergenic	L2a|LINE|L2	-121942	NR_110155	101928767	Hs.536380	NR_110155		LINC02328	-	long intergenic non-protein coding RNA 2328	ncRNA
3874	chr5	172999598	172999998	0	401	4.89469	4.4918	5.20927	-0.727947	0.0082384	0.0419628	intron (NM_003945, intron 2 of 3)	intron (NM_003945, intron 2 of 3)	16027	NM_003945	8992	Hs.484188	NM_003945	ENSG00000113732	ATP6V0E1	ATP6H|ATP6V0E|M9.2|Vma21|Vma21p	ATPase H+ transporting V0 subunit e1	protein-coding
3818	chr5	146020157	146020557	0	401	5.53128	5.12934	5.84529	-0.727569	0.00143101	0.0146368	intron (NM_152550, intron 5 of 9)	intron (NM_152550, intron 5 of 9)	83779	NM_152550	153769	Hs.443728	NM_152550	ENSG00000156463	SH3RF2	HEPP1|POSHER|PPP1R39|RNF158	SH3 domain containing ring finger 2	protein-coding
731	chr10	127044183	127044583	0	401	5.20939	4.80743	5.52341	-0.727091	0.00413936	0.0286698	intron (NM_001290223, intron 21 of 51)	LTR82A|LTR|ERVL	138974	NM_001380	1793	Hs.159195	NM_001380	ENSG00000150760	DOCK1	DOCK180|ced5	dedicator of cytokinesis 1	protein-coding
3602	chr5	23990935	23991335	0	401	4.79446	4.39219	5.10866	-0.726727	0.0102387	0.0470112	intron (NR_131245, intron 4 of 4)	(TTGT)n|Simple_repeat|Simple_repeat	39787	NR_131245	439936	Hs.638078	NR_131245	ENSG00000248874	C5orf17	-	chromosome 5 open reading frame 17 (putative)	ncRNA
4222	chr7	20108229	20108629	0	401	5.1292	4.72782	5.44287	-0.726007	0.00509841	0.0324287	intron (NR_110114, intron 1 of 5)	intron (NR_110114, intron 1 of 5)	31997	NR_110114	101927668	Hs.715900	NR_110114		LOC101927668	-	uncharacterized LOC101927668	ncRNA
1048	chr12	31491451	31491851	0	401	5.04452	4.64386	5.35775	-0.724693	0.00626276	0.0357977	intron (NM_144973, intron 2 of 20)	L1ME3Cz|LINE|L1	-98272	NR_046909	100874249	Hs.627628	NR_046909	ENSG00000255867	DENND5B-AS1	-	DENND5B antisense RNA 1	ncRNA
1294	chr13	44849426	44849826	0	401	5.77484	5.37507	6.08753	-0.724402	0.00048499	0.00819806	Intergenic	Intergenic	-39996	NR_038433	144817	Hs.585616	NR_038433	ENSG00000235097	LINC00330	NCRNA00330	long intergenic non-protein coding RNA 330	ncRNA
3409	chr4	56728546	56728946	0	401	5.04422	4.64375	5.35733	-0.724386	0.00627449	0.0357977	Intergenic	Intergenic	-47040	NM_139212	84525	Hs.619396	NM_032495	ENSG00000171476	HOPX	CAMEO|HOD|HOP|LAGY|NECC1|OB1|SMAP31|TOTO	HOP homeobox	protein-coding
1831	chr16	23362580	23362980	0	401	5.04432	4.64395	5.35737	-0.724227	0.00629064	0.0358119	intron (NM_000336, intron 4 of 12)	intron (NM_000336, intron 4 of 12)	60478	NM_000336	6338	Hs.414614	NM_000336	ENSG00000168447	SCNN1B	BESC1|ENaCb|ENaCbeta|LIDLS1|SCNEB	sodium channel epithelial 1 beta subunit	protein-coding
2434	chr2	50718218	50718618	0	401	5.33089	4.93089	5.64372	-0.72415	0.00306035	0.0237182	intron (NM_001330093, intron 4 of 22)	intron (NM_001330093, intron 4 of 22)	-22156	NR_130470	103504737		NR_130470	ENSG00000216191	MIR8485	hsa-mir-8485	microRNA 8485	ncRNA
4028	chr6	98594209	98594609	0	401	5.04406	4.64381	5.35704	-0.724035	0.0062952	0.0358119	Intergenic	HAL1|LINE|L1	237291	NR_148381	105447646	Hs.211213	NR_148381		PNKY	-	long intergenic non-protein coding RNA PNKY	ncRNA
318	chr1	180044091	180044491	0	401	5.72114	5.32187	6.03353	-0.723536	0.00064405	0.00923537	intron (NM_014810, intron 21 of 37)	intron (NM_014810, intron 21 of 37)	89481	NM_014810	9857	Hs.413045	NM_014810	ENSG00000135837	CEP350	CAP350|GM133	centrosomal protein 350	protein-coding
38	chr1	12188849	12189249	0	401	5.25738	4.85815	5.56973	-0.722786	0.00384469	0.0274164	intron (NM_001066, intron 2 of 9)	L2c|LINE|L2	-2664	NR_039775	100616438		NR_039775	ENSG00000263676	MIR4632	-	microRNA 4632	ncRNA
2048	chr17	66968914	66969314	0	401	5.44313	5.04454	5.75509	-0.722049	0.00217347	0.0190385	intron (NM_014405, intron 1 of 3)	intron (NM_014405, intron 1 of 3)	4407	NM_014405	27092	Hs.514423	NM_014405	ENSG00000075461	CACNG4	-	calcium voltage-gated channel auxiliary subunit gamma 4	protein-coding
2014	chr17	55607632	55608032	0	401	6.13948	5.74145	6.4511	-0.721981	7.1e-05	0.00329274	Intergenic	Intergenic	115032	NM_018286	55273	Hs.173233	NM_018286	ENSG00000166292	TMEM100	-	transmembrane protein 100	protein-coding
4600	chr8	55774458	55774858	0	401	5.44302	5.04454	5.75493	-0.721886	0.00217907	0.0190546	intron (NM_001317902, intron 1 of 10)	L2c|LINE|L2	1212	NM_001363184	96764	Hs.335068	NM_024831	ENSG00000137574	TGS1	NCOA6IP|PIMT|PIPMT	trimethylguanosine synthase 1	protein-coding
4282	chr7	55075549	55075949	0	401	5.17992	4.78154	5.49175	-0.721283	0.00477938	0.031107	intron (NM_001346941, intron 1 of 21)	intron (NM_001346941, intron 1 of 21)	-34090	NM_001346900	1956	Hs.488293	NM_005228	ENSG00000146648	EGFR	ERBB|ERBB1|HER1|NISBD2|PIG61|mENA	epidermal growth factor receptor	protein-coding
1984	chr17	33086865	33087265	0	401	4.85807	4.45948	5.17004	-0.720989	0.00954431	0.0453983	intron (NM_183377, intron 3 of 9)	MER67A|LTR|ERV1	94214	NM_001317225	124912	Hs.434112	NM_173847	ENSG00000141316	SPACA3	ALLP17|CT54|LYC3|LYZC|LYZL3|SLLP1	sperm acrosome associated 3	protein-coding
2482	chr2	85921286	85921686	0	401	4.85801	4.45944	5.16998	-0.720969	0.00954223	0.0453983	Intergenic	Intergenic	32206	NR_110569	101928113	Hs.625888	NR_110569		ST3GAL5-AS1	-	ST3GAL5 antisense RNA 1 (head to head)	ncRNA
492	chr10	4129862	4130262	0	401	4.85803	4.45952	5.16994	-0.720852	0.00955602	0.0453983	Intergenic	Intergenic	78336	NR_120632	101927964	Hs.737041	NR_120632	ENSG00000236990	LOC101927964	-	uncharacterized LOC101927964	ncRNA
3109	chr3	124860900	124861300	0	401	4.85808	4.45961	5.16998	-0.720798	0.00956601	0.0453983	intron (NM_001354766, intron 2 of 13)	intron (NM_001354766, intron 2 of 13)	26265	NM_002213	3693	Hs.13155	NM_002213	ENSG00000082781	ITGB5	-	integrin subunit beta 5	protein-coding
3759	chr5	116442300	116442700	0	401	4.85784	4.45948	5.16966	-0.720612	0.00956724	0.0453983	Intergenic	Intergenic	-4998	NR_109879	101927233	Hs.732850	NR_109879	ENSG00000248445	SEMA6A-AS1	CTB-118N6.3	SEMA6A antisense RNA 1	ncRNA
4893	chr9	91355423	91355823	0	401	5.5469	5.14977	5.85798	-0.719874	0.00150271	0.0151256	intron (NM_001698, intron 3 of 9)	intron (NM_001698, intron 3 of 9)	6301	NM_001698	549	Hs.175905	NM_001698	ENSG00000148090	AUH	-	AU RNA binding methylglutaconyl-CoA hydratase	protein-coding
171	chr1	91559836	91560236	0	401	5.09799	4.70054	5.40927	-0.71966	0.00589034	0.0348805	Intergenic	Intergenic	58928	NM_001134420	8317	Hs.533573	NM_003503	ENSG00000097046	CDC7	CDC7L1|HsCDC7|Hsk1|huCDC7	cell division cycle 7	protein-coding
1693	chr15	68042168	68042568	0	401	5.30375	4.90681	5.6147	-0.719192	0.00353136	0.0260252	Intergenic	L1MB4|LINE|L1	-11811	NM_016166	8554	Hs.162458	NM_016166	ENSG00000033800	PIAS1	DDXBP1|GBP|GU/RH-II|ZMIZ3	protein inhibitor of activated STAT 1	protein-coding
3194	chr3	155157501	155157901	0	401	5.3037	4.907	5.61452	-0.718822	0.0035485	0.0260378	intron (NM_000902, intron 16 of 22)	intron (NM_000902, intron 16 of 22)	77690	NM_001354643	4311	Hs.307734	NM_000902	ENSG00000196549	MME	CALLA|CD10|CMT2T|NEP|SCA43|SFE	membrane metalloendopeptidase	protein-coding
237	chr1	121547311	121547711	0	401	5.01116	4.61462	5.32188	-0.718023	0.00722068	0.0389332	intron (NR_003955, intron 1 of 7)	intron (NR_003955, intron 1 of 7)	28399	NR_003955	647121	Hs.697682	NR_003955	ENSG00000231752	EMBP1	-	embigin pseudogene 1	pseudo
2422	chr2	44102851	44103251	0	401	5.01116	4.61462	5.32188	-0.718023	0.00722068	0.0389332	Intergenic	Intergenic	-65752	NM_177969	5495	Hs.416769	NM_002706	ENSG00000138032	PPM1B	PP2C-beta|PP2C-beta-X|PP2CB|PP2CBETA|PPC2BETAX	protein phosphatase, Mg2+/Mn2+ dependent 1B	protein-coding
2371	chr2	20539246	20539646	0	401	5.01123	4.61481	5.32188	-0.717829	0.00724094	0.0389887	Intergenic	Intergenic	-37922	NR_157978	107985856		NR_157978		LOC107985856	-	uncharacterized LOC107985856	ncRNA
515	chr10	14572005	14572405	0	401	5.78785	5.39231	6.09795	-0.717614	0.00051167	0.00830549	promoter-TSS (NM_001320737)	promoter-TSS (NM_001320737)	-16	NM_001282703	83641	Hs.446315	NM_031453	ENSG00000065809	FAM107B	C10orf45|HITS	family with sequence similarity 107 member B	protein-coding
3590	chr5	14717052	14717452	0	401	5.73462	5.33991	6.04422	-0.716226	0.00068225	0.00954209	TTS (NR_046285)	TTS (NR_046285)	4558	NR_046285	100130744	Hs.660550	NR_046285		LOC100130744	-	uncharacterized LOC100130744	ncRNA
4370	chr7	105367548	105367948	0	401	5.99443	5.60001	6.30385	-0.716038	0.00017811	0.0050947	intron (NM_001350746, intron 2 of 14)	Tigger2|DNA|TcMar-Tigger	21173	NM_182692	6733	Hs.285197	NM_182691	ENSG00000135250	SRPK2	SFRSK2	SRSF protein kinase 2	protein-coding
4856	chr9	81029988	81030388	0	401	4.91879	4.52354	5.22872	-0.71576	0.00891434	0.0438187	Intergenic	Intergenic	659347	NM_001303104	7088	Hs.197320	NM_005077	ENSG00000196781	TLE1	ESG|ESG1|GRG1	TLE family member 1, transcriptional corepressor	protein-coding
4524	chr8	690108	690508	0	401	4.91888	4.52366	5.22879	-0.715711	0.0089256	0.0438251	intron (NR_156467, intron 3 of 5)	intron (NR_156467, intron 3 of 5)	40916	NM_001303100	157697	Hs.655310	NM_207332	ENSG00000104714	ERICH1	HSPC319	glutamate rich 1	protein-coding
1061	chr12	46493890	46494290	0	401	6.42645	6.03353	6.73493	-0.713989	1.91e-05	0.00159987	intron (NR_125380, intron 3 of 3)	intron (NR_125380, intron 3 of 3)	109983	NR_125381	100288798	Hs.525922	NR_125377		LOC100288798	-	uncharacterized LOC100288798	ncRNA
3861	chr5	168353200	168353600	0	401	5.90091	5.50782	6.2095	-0.713788	0.00030603	0.00642907	intron (NM_001161661, intron 1 of 22)	intron (NM_001161661, intron 1 of 22)	61755	NM_001161662	23286	Hs.484047	NM_015238	ENSG00000113645	WWC1	HBEBP3|HBEBP36|KIBRA|MEMRYQTL|PPP1R168	WW and C2 domain containing 1	protein-coding
2257	chr19	4991546	4991946	0	401	6.42616	6.03355	6.73446	-0.713498	1.93e-05	0.00159987	intron (NM_001370094, intron 1 of 10)	L1MD2|LINE|L1	22633	NM_001370093	23030	Hs.654816	NM_015015	ENSG00000127663	KDM4B	JMJD2B|TDRD14B	lysine demethylase 4B	protein-coding
1965	chr17	20201962	20202362	0	401	5.06599	4.67236	5.37492	-0.713455	0.00676634	0.037393	intron (NM_001033554, intron 1 of 5)	Tigger2b_Pri|DNA|TcMar-Tigger	46090	NM_001033555	92521	Hs.431045	NM_152904	ENSG00000128487	SPECC1	CYTSB|HCMOGT-1|HCMOGT1|NSP	sperm antigen with calponin homology and coiled-coil domains 1	protein-coding
3376	chr4	37297559	37297959	0	401	4.82009	4.42618	5.12918	-0.713384	0.0110855	0.0491783	intron (NM_001144990, intron 1 of 6)	L1MC4|LINE|L1	53016	NM_001144990	57495	Hs.4280	NM_001144990	ENSG00000174145	NWD2	KIAA1239	NACHT and WD repeat domain containing 2	protein-coding
2095	chr17	82134076	82134476	0	401	4.82016	4.42628	5.12924	-0.713344	0.0110969	0.0491783	intron (NM_001367828, intron 13 of 16)	intron (NM_001367828, intron 13 of 16)	-36040	NM_004104	2194	Hs.83190	NM_004104	ENSG00000169710	FASN	FAS|OA-519|SDR27X1	fatty acid synthase	protein-coding
4360	chr7	101662406	101662806	0	401	5.71422	5.32197	6.0223	-0.712235	0.000804	0.0103843	Intergenic	Intergenic	-33310	NM_138403	93408	Hs.247831	NM_138403	ENSG00000106436	MYL10	MYLC2PL|PLRLC	myosin light chain 10	protein-coding
643	chr10	86904712	86905112	0	401	5.56217	5.16991	5.87025	-0.712042	0.00158469	0.0157011	intron (NM_004329, intron 7 of 12)	intron (NM_004329, intron 7 of 12)	-50847	NM_001330120	6623	Hs.349470	NM_003087	ENSG00000173267	SNCG	BCSG1|SR	synuclein gamma	protein-coding
2412	chr2	32618608	32619008	0	401	5.19953	4.80711	5.50772	-0.711751	0.00509402	0.0324287	TTS (NM_016252)	TTS (NM_016252)	-9242	NM_001193509	55622	Hs.468125	NM_017735	ENSG00000018699	TTC27	-	tetratricopeptide repeat domain 27	protein-coding
586	chr10	61124657	61125057	0	401	5.80093	5.40935	6.1086	-0.711256	0.00053536	0.00843165	Intergenic	Intergenic	108582	NR_108052	100507058	Hs.145227	NR_108052	ENSG00000227244	LINC00845	-	long intergenic non-protein coding RNA 845	ncRNA
2090	chr17	81298926	81299326	0	401	4.97733	4.585	5.28547	-0.711201	0.00833254	0.0421877	Intergenic	MER58A|DNA|hAT-Charlie	-3819	NM_138570	124565	Hs.352240	NM_138570	ENSG00000157637	SLC38A10	PP1744	solute carrier family 38 member 10	protein-coding
4334	chr7	90411572	90411972	0	401	5.80085	5.40934	6.10847	-0.711139	0.00053701	0.00843165	intron (NM_001185073, intron 2 of 2)	intron (NM_001185073, intron 2 of 2)	8311	NM_012129	9069	Hs.731917	NM_012129	ENSG00000157224	CLDN12	-	claudin 12	protein-coding
3817	chr5	145830543	145830943	0	401	5.65811	5.26671	5.96567	-0.710788	0.0010678	0.0123713	intron (NM_138492, intron 1 of 7)	intron (NM_138492, intron 1 of 7)	4599	NM_138492	153768	Hs.314261	NM_138492	ENSG00000186314	PRELID2	-	PRELI domain containing 2	protein-coding
4648	chr8	79096477	79096877	0	401	5.49978	5.10842	5.80732	-0.710522	0.00207166	0.0186666	Intergenic	LFSINE_Vert|SINE|tRNA	-235511	NR_162137	113219456		NR_162137		MIR12123	-	microRNA 12123	ncRNA
4091	chr6	126600494	126600894	0	401	5.32208	4.93067	5.62964	-0.710331	0.00374827	0.0270335	Intergenic	Intergenic	116063	NR_030316	693173		NR_030316	ENSG00000207632	MIR588	MIRN588|hsa-mir-588	microRNA 588	ncRNA
1749	chr15	89117868	89118268	0	401	5.32203	4.93083	5.62946	-0.709995	0.00376476	0.0270752	intron (NM_007011, intron 7 of 14)	intron (NM_007011, intron 7 of 14)	29612	NM_152924	11057	Hs.122337	NM_007011	ENSG00000140526	ABHD2	HS1-2|LABH2|PHPS1-2	abhydrolase domain containing 2	protein-coding
3181	chr3	152880906	152881306	0	401	5.11896	4.72813	5.42616	-0.709047	0.00634523	0.036003	Intergenic	Intergenic	45975	NM_002563	5028	Hs.79881	NM_002563	ENSG00000169860	P2RY1	P2Y1|SARCC	purinergic receptor P2Y1	protein-coding
761	chr11	10087147	10087547	0	401	5.43465	5.04429	5.74157	-0.708811	0.00268204	0.021684	intron (NM_030962, intron 2 of 39)	intron (NM_030962, intron 2 of 39)	206860	NM_030962	81846	Hs.577252	NM_030962	ENSG00000133812	SBF2	CMT4B2|DENND7B|MTMR13	SET binding factor 2	protein-coding
2875	chr22	22939766	22940166	0	401	6.14468	5.75488	6.45125	-0.708728	9.27e-05	0.00367522	Intergenic	Intergenic	52150	NM_001178126	100423062	Hs.449574	NM_001178126	ENSG00000254709	IGLL5	IGL|IGLV|VL-MAR	immunoglobulin lambda like polypeptide 5	protein-coding
2501	chr2	102120640	102121040	0	401	5.24797	4.8578	5.55477	-0.708208	0.00471003	0.0308816	intron (NM_001320980, intron 1 of 11)	L2a|LINE|L2	16236	NM_001320986	3554	Hs.701982	NM_000877	ENSG00000115594	IL1R1	CD121A|D2S1473|IL-1R-alpha|IL1R|IL1RA|P80	interleukin 1 receptor type 1	protein-coding
2642	chr2	207268256	207268656	0	401	6.03334	5.64382	6.33973	-0.708174	0.00017	0.00503531	TTS (NR_031633)	TTS (NR_031633)	968	NR_031633	100302130		NR_031633	ENSG00000221628	MIR1302-4	MIRN1302-4|hsa-mir-1302-4	microRNA 1302-4	ncRNA
56	chr1	31258578	31258978	0	401	5.91288	5.52358	6.21915	-0.707714	0.00032267	0.00656535	TTS (NM_004814)	TTS (NM_004814)	-18891	NM_024522	79570	Hs.470259	NM_024522	ENSG00000084628	NKAIN1	FAM77C	sodium/potassium transporting ATPase interacting 1	protein-coding
2378	chr2	23568727	23569127	0	401	5.2479	4.85815	5.55444	-0.707536	0.0047499	0.0309906	intron (NM_052920, intron 3 of 13)	intron (NM_052920, intron 3 of 13)	183748	NM_052920	114818	Hs.130593	NM_025067	ENSG00000119771	KLHL29	KBTBD9	kelch like family member 29	protein-coding
3074	chr3	106679050	106679450	0	401	6.19473	5.80734	6.49981	-0.704879	7.75e-05	0.00338678	Intergenic	Intergenic	561388	NR_028303	100302640	Hs.648607	NR_028303	ENSG00000242759	LINC00882	-	long intergenic non-protein coding RNA 882	ncRNA
1005	chr12	7896717	7897117	0	401	5.57772	5.19006	5.88297	-0.704649	0.00165689	0.0162203	Intergenic	Intergenic	-5721	NM_001286237	144195	Hs.655169	NM_153449	ENSG00000173262	SLC2A14	GLUT14|SLC2A3P3	solute carrier family 2 member 14	protein-coding
1275	chr13	36357759	36358159	0	401	4.9425	4.55458	5.24791	-0.704023	0.00961748	0.0453983	intron (NR_045181, intron 1 of 4)	intron (NR_045181, intron 1 of 4)	-11162	NM_001142295	23111	Hs.440414	NM_015087	ENSG00000133104	SPART	SPG20|TAHCCP1	spartin	protein-coding
1474	chr14	59969270	59969670	0	401	4.9424	4.55448	5.2478	-0.704012	0.00961128	0.0453983	intron (NR_075071, intron 12 of 32)	intron (NR_075071, intron 12 of 32)	49757	NR_075071	341883	Hs.666245	NM_198499	ENSG00000131951	LRRC9	-	leucine rich repeat containing 9	protein-coding
3093	chr3	117586262	117586662	0	401	6.31734	5.93076	6.62192	-0.703684	4.21e-05	0.00242455	Intergenic	L1PA11|LINE|L1	104463	NR_146652	105374057	Hs.518179	NR_146652	ENSG00000241213	LINC02024	-	long intergenic non-protein coding RNA 2024	ncRNA
203	chr1	111841222	111841622	0	401	4.94243	4.55473	5.24769	-0.703651	0.00965328	0.0453983	intron (NM_172198, intron 2 of 6)	L3|LINE|CR1	15483	NR_046783	100874295	Hs.738190	NR_046783	ENSG00000232558	KCND3-IT1	-	KCND3 intronic transcript 1	ncRNA
4181	chr6	166898706	166899106	0	401	5.67227	5.28553	5.97694	-0.703282	0.00112842	0.0127243	Intergenic	CpG	-4792	NR_046644	100861523	Hs.634640	NR_046644		RPS6KA2-AS1	-	RPS6KA2 antisense RNA 1	ncRNA
1393	chr13	106737035	106737435	0	401	6.45137	6.06626	6.75505	-0.70141	2.36e-05	0.00175996	Intergenic	Intergenic	83355	NR_047026	100874173	Hs.569297	NR_047026	ENSG00000230156	LINC00443	-	long intergenic non-protein coding RNA 443	ncRNA
2351	chr2	16649450	16649850	0	401	5.70742	5.32198	6.01129	-0.701228	0.00099324	0.0117494	intron (NM_030797, intron 1 of 11)	intron (NM_030797, intron 1 of 11)	16184	NM_030797	81553	Hs.467769	NM_030797	ENSG00000197872	FAM49A	-	family with sequence similarity 49 member A	protein-coding
1438	chr14	34548989	34549389	0	401	5.33996	4.95442	5.6439	-0.70089	0.00401094	0.0280903	Intergenic	MER67C|LTR|ERV1	2475	NR_004400	26863		NR_004400	ENSG00000206737	RNVU1-18	RNU1-25|RNU1-25P|RNU1-5|RNU1P1|RNU1P9|U1.15|U1P101|U1P15|vU1.18	RNA, variant U1 small nuclear 18	snRNA
4644	chr8	75951825	75952225	0	401	5.33974	4.95421	5.64367	-0.700881	0.00401131	0.0280903	Intergenic	Intergenic	412057	NM_004133	3174	Hs.241529	NM_004133	ENSG00000164749	HNF4G	NR2A2|NR2A3	hepatocyte nuclear factor 4 gamma	protein-coding
4102	chr6	132873703	132874103	0	401	5.45109	5.06622	5.7546	-0.699965	0.00285742	0.022747	Intergenic	Intergenic	56684	NR_002436	594839	Hs.671378	NR_002436	ENSG00000200534	SNORA33	ACA33	small nucleolar RNA, H/ACA box 33	snoRNA
4840	chr9	71263469	71263869	0	401	5.00009	4.61492	5.30379	-0.699691	0.00900515	0.0439509	intron (NM_001366143, intron 1 of 25)	intron (NM_001366143, intron 1 of 25)	-142048	NM_001366150	80036	Hs.47288	NM_020952	ENSG00000083067	TRPM3	GON-2|LTRPC3|MLSN2	transient receptor potential cation channel subfamily M member 3	protein-coding
2504	chr2	107711222	107711622	0	401	5.13952	4.75487	5.44291	-0.699134	0.0067815	0.037393	Intergenic	A-rich|Low_complexity|Low_complexity	-42690	NR_126369	104326057	Hs.585967	NR_126369	ENSG00000232991	GACAT1	LINC00876	gastric cancer associated transcript 1	ncRNA
37	chr1	11569613	11570013	0	401	6.16495	5.78144	6.46763	-0.69859	0.00010437	0.00384815	Intergenic	Intergenic	-39718	NR_104624	101929181	Hs.568616	NR_104624	ENSG00000235643	LINC01647	-	long intergenic non-protein coding RNA 1647	ncRNA
1618	chr15	40958042	40958442	0	401	5.3837	5.00004	5.68647	-0.697928	0.00365444	0.0265078	Intergenic	L2b|LINE|L2	4771	NM_024111	79094	Hs.155569	NM_024111	ENSG00000128965	CHAC1	-	ChaC glutathione specific gamma-glutamylcyclotransferase 1	protein-coding
4104	chr6	134020098	134020498	0	401	5.59239	5.20944	5.89471	-0.697057	0.0017484	0.0166081	intron (NM_145176, intron 2 of 4)	intron (NM_145176, intron 2 of 4)	32326	NM_145176	154091	Hs.486508	NM_145176	ENSG00000146411	SLC2A12	GLUT12|GLUT8	solute carrier family 2 member 12	protein-coding
4849	chr9	76793100	76793500	0	401	4.90707	4.52359	5.20972	-0.69678	0.0111003	0.0491783	intron (NM_001308048, intron 6 of 17)	X7C_LINE|LINE|CR1	28864	NR_015342	50652	Hs.663766	NR_015342	ENSG00000225937	PCA3	DD3|NCRNA00019|PCAT3|PRUNE2-AS1	prostate cancer associated 3	ncRNA
3227	chr3	164640491	164640891	0	401	4.90679	4.52359	5.20927	-0.696327	0.0111341	0.0491783	Intergenic	Intergenic	190789	NR_126405	104355289	Hs.574909	NR_126405	ENSG00000241767	LINC01324	-	long intergenic non-protein coding RNA 1324	ncRNA
1381	chr13	95560210	95560610	0	401	4.90681	4.52366	5.20927	-0.696256	0.0111452	0.0491783	exon (NM_006984, exon 3 of 5)	exon (NM_006984, exon 3 of 5)	7690	NM_006984	9071	Hs.534377	NM_006984	ENSG00000134873	CLDN10	CPETRL3|HELIX|OSP-L|OSPL	claudin 10	protein-coding
3708	chr5	90298610	90299010	0	401	5.05517	4.67236	5.35741	-0.695999	0.00838144	0.0422943	Intergenic	Intergenic	-8739	NR_120601	101929495	Hs.346679	NR_120601		LINC01339	-	long intergenic non-protein coding RNA 1339	ncRNA
4645	chr8	76689977	76690377	0	401	5.05508	4.67233	5.35728	-0.6959	0.00838701	0.0422943	intron (NM_024721, intron 1 of 10)	intron (NM_024721, intron 1 of 10)	-6902	NR_024360	100192378	Hs.596420	NR_024360	ENSG00000253661	ZFHX4-AS1	-	ZFHX4 antisense RNA 1	ncRNA
983	chr11	134497535	134497935	0	401	6.23848	5.85808	6.53921	-0.693599	8e-05	0.00343403	intron (NR_033852, intron 5 of 5)	intron (NR_033852, intron 5 of 5)	61253	NR_033852	283177	Hs.504390	NR_033852		LOC283177	-	uncharacterized LOC283177	ncRNA
2381	chr2	24539994	24540394	0	401	4.96584	4.58492	5.26691	-0.69278	0.0103386	0.0470772	intron (NM_001362952, intron 1 of 23)	intron (NM_001362952, intron 1 of 23)	-44283	NM_147233	8648	Hs.596314	NM_003743	ENSG00000084676	NCOA1	F-SRC-1|KAT13A|RIP160|SRC1|bHLHe42|bHLHe74	nuclear receptor coactivator 1	protein-coding
2791	chr20	53408884	53409284	0	401	4.96584	4.58492	5.26691	-0.69278	0.0103386	0.0470772	intron (NM_173485, intron 2 of 2)	intron (NM_173485, intron 2 of 2)	-143686	NR_110051	101927770		NR_110051		LOC101927770	-	uncharacterized LOC101927770	ncRNA
964	chr11	128881311	128881711	0	401	5.57005	5.18982	5.87068	-0.692628	0.00203985	0.0184754	Intergenic	MamRep605|LTR?|LTR?	-9845	NM_001354169	3762	Hs.444595	NM_000890	ENSG00000120457	KCNJ5	CIR|GIRK4|KATP1|KIR3.4|LQT13	potassium voltage-gated channel subfamily J member 5	protein-coding
2959	chr3	9774457	9774857	0	401	4.96572	4.58492	5.26672	-0.692588	0.0103532	0.0470772	Intergenic	L1ME4c|LINE|L1	-4710	NM_003656	8536	Hs.434875	NM_003656	ENSG00000134072	CAMK1	CAMKI	calcium/calmodulin dependent protein kinase I	protein-coding
4444	chr7	131157916	131158316	0	401	5.10861	4.72798	5.40949	-0.692576	0.00780626	0.0404535	intron (NM_001145354, intron 2 of 18)	intron (NM_001145354, intron 2 of 18)	48022	NM_001145354	4289	Hs.44693	NM_013255	ENSG00000128585	MKLN1	TWA2	muskelin 1	protein-coding
4716	chr8	107338720	107339120	0	401	4.96552	4.58481	5.26645	-0.692425	0.0103583	0.0470772	intron (NM_001199859, intron 2 of 8)	intron (NM_001199859, intron 2 of 8)	-2405	NM_001314051	284	Hs.369675	NM_001146	ENSG00000154188	ANGPT1	AGP1|AGPT|ANG1	angiopoietin 1	protein-coding
2267	chr19	12991285	12991685	0	401	5.35748	4.97728	5.6581	-0.692294	0.00424779	0.0290677	Intergenic	Intergenic	-3990	NM_002501	4784	Hs.257970	NM_002501	ENSG00000008441	NFIX	CTF|MRSHSS|NF-I/X|NF1-X|NF1A|SOTOS2	nuclear factor I X	protein-coding
4928	chr9	109241178	109241578	0	401	5.46747	5.08739	5.768	-0.692248	0.00299865	0.0233213	3' UTR (NM_018424, exon 16 of 16)	3' UTR (NM_018424, exon 16 of 16)	-74087	NM_014334	23732	Hs.347537	NM_014334	ENSG00000260230	FRRS1L	C9orf4|CG-6|CG6|EIEE37	ferric chelate reductase 1 like	protein-coding
2443	chr2	62424974	62425374	0	401	5.75488	5.37504	6.05528	-0.692238	0.00092528	0.0112612	Intergenic	Intergenic	81021	NM_198276	200728	Hs.308028	NM_198276	ENSG00000186889	TMEM17	-	transmembrane protein 17	protein-coding
2085	chr17	79948749	79949149	0	401	5.5699	5.19007	5.87028	-0.691988	0.00206071	0.018631	exon (NM_019020, exon 8 of 12)	exon (NM_019020, exon 8 of 12)	1904	NM_001271844	125058	Hs.369819	NM_019020	ENSG00000167291	TBC1D16	-	TBC1 domain family member 16	protein-coding
5032	chrX	69948419	69948819	0	401	5.56959	5.18991	5.86989	-0.691747	0.00207202	0.0186666	intron (NM_001005609, intron 1 of 7)	intron (NM_001005609, intron 1 of 7)	-74238	NR_037494	100500887		NR_037494	ENSG00000211991	MIR676	hsa-mir-676|mir-676	microRNA 676	ncRNA
363	chr1	193108479	193108879	0	401	5.16003	4.78142	5.45965	-0.689397	0.00724637	0.0389887	Intergenic	Intergenic	-2565	NM_016066	51022	Hs.458283	NM_016066	ENSG00000023572	GLRX2	CGI-133|GRX2	glutaredoxin 2	protein-coding
1401	chr13	110014834	110015234	0	401	6.30835	5.93072	6.60735	-0.689164	6.26e-05	0.00304849	Intergenic	Intergenic	-38251	NR_126387	104355146	Hs.508690	NR_126387	ENSG00000231428	LINC00396	-	long intergenic non-protein coding RNA 396	ncRNA
2404	chr2	29611267	29611667	0	401	5.02227	4.6437	5.32187	-0.689094	0.00963275	0.0453983	intron (NM_004304, intron 3 of 28)	intron (NM_004304, intron 3 of 28)	-136090	NR_136317	105374389	Hs.196534	NR_136317		LOC105374389	-	uncharacterized LOC105374389	ncRNA
2779	chr20	50538284	50538684	0	401	5.02234	4.64381	5.32192	-0.689023	0.00964456	0.0453983	intron (NM_001278618, intron 1 of 8)	intron (NM_001278618, intron 1 of 8)	28101	NM_002827	5770	Hs.417549	NM_002827	ENSG00000196396	PTPN1	PTP1B	protein tyrosine phosphatase non-receptor type 1	protein-coding
5018	chrX	44570881	44571281	0	401	5.02247	4.64415	5.32192	-0.688686	0.00968968	0.0455091	Intergenic	Charlie25|DNA|hAT-Charlie	-28222	NM_173794	139341	Hs.7549	NM_173794	ENSG00000069509	FUNDC1	-	FUN14 domain containing 1	protein-coding
3775	chr5	124689679	124690079	0	401	5.73471	5.35759	6.03339	-0.687794	0.00109183	0.0125066	intron (NM_020747, intron 2 of 8)	L1MC1|LINE|L1	55233	NM_020747	57507	Hs.266616	NM_020747	ENSG00000168916	ZNF608	NY-REN-36	zinc finger protein 608	protein-coding
1097	chr12	69840679	69841079	0	401	5.54695	5.17005	5.84551	-0.687214	0.0024118	0.0200838	intron (NM_182530, intron 1 of 24)	intron (NM_182530, intron 1 of 24)	15652	NM_182530	196446	Hs.253773	NM_182530	ENSG00000166268	MYRFL	C12orf15|C12orf28|bcm1377	myelin regulatory factor like	protein-coding
437	chr1	224304771	224305171	0	401	5.33098	4.95411	5.62951	-0.686847	0.0049037	0.031587	intron (NM_002533, intron 7 of 22)	intron (NM_002533, intron 7 of 22)	25201	NM_002533	4931	Hs.497867	NM_002533	ENSG00000143748	NVL	NVL2	nuclear VCP like	protein-coding
303	chr1	174568584	174568984	0	401	5.3309	4.95421	5.62933	-0.686574	0.00492078	0.0316568	intron (NM_001366446, intron 13 of 25)	intron (NM_001366446, intron 13 of 25)	120820	NM_005684	9293	Hs.673850	NM_005684	ENSG00000203737	GPR52	-	G protein-coupled receptor 52	protein-coding
944	chr11	119230601	119231001	0	401	5.20956	4.83314	5.50781	-0.685931	0.00674216	0.0373883	intron (NM_005188, intron 1 of 15)	intron (NM_005188, intron 1 of 15)	24525	NM_005188	867	Hs.504096	NM_005188	ENSG00000110395	CBL	C-CBL|CBL2|FRA11B|NSLL|RNF55	Cbl proto-oncogene	protein-coding
531	chr10	23827900	23828300	0	401	5.07703	4.70057	5.37531	-0.685774	0.00898162	0.0439432	intron (NM_001098500, intron 1 of 18)	intron (NM_001098500, intron 1 of 18)	133373	NM_001098500	56243	Hs.445885	NM_019590	ENSG00000120549	KIAA1217	ETL4|SKT	KIAA1217	protein-coding
165	chr1	85403726	85404126	0	401	5.07664	4.70018	5.37492	-0.685768	0.00896454	0.0439375	intron (NM_001134445, intron 2 of 6)	intron (NM_001134445, intron 2 of 6)	580	NM_001330655	23576	Hs.713411	NM_012137	ENSG00000153904	DDAH1	DDAH|DDAH-1|DDAHI|HEL-S-16	dimethylarginine dimethylaminohydrolase 1	protein-coding
804	chr11	34750223	34750623	0	401	5.07681	4.70042	5.37505	-0.685661	0.0089836	0.0439432	Intergenic	Intergenic	117857	NM_001206616	26298	Hs.653859	NM_012153	ENSG00000135373	EHF	ESE3|ESE3B|ESEJ	ETS homologous factor	protein-coding
1975	chr17	27321509	27321909	0	401	5.07695	4.70057	5.37518	-0.685644	0.00899174	0.0439432	Intergenic	Intergenic	27595	NM_001348350	26118	Hs.446017	NM_015626	ENSG00000109046	WSB1	SWIP1|WSB-1	WD repeat and SOCS box containing 1	protein-coding
1374	chr13	95212107	95212507	0	401	5.07674	4.70057	5.37483	-0.685296	0.00901867	0.0439509	intron (NM_001301830, intron 3 of 19)	intron (NM_001301830, intron 3 of 19)	1963	NR_145733	109616987		NR_145733		SNORD13G	-	small nucleolar RNA, C/D box 13G	snoRNA
4570	chr8	29923586	29923986	0	401	5.67945	5.30394	5.97713	-0.685124	0.00145414	0.0148384	intron (NR_024473, intron 2 of 2)	L1ME4b|LINE|L1	2273	NR_024473	286135	Hs.376840	NR_024473	ENSG00000253279	LINC02209	FAM183CP	long intergenic non-protein coding RNA 2209	ncRNA
2473	chr2	76850889	76851289	0	401	5.58497	5.20957	5.88258	-0.684824	0.00215611	0.0189192	intron (NR_146416, intron 1 of 1)	intron (NR_146416, intron 1 of 1)	-134876	NR_110284	101927907	Hs.382185	NR_110284	ENSG00000234653	LOC101927907	-	uncharacterized LOC101927907	ncRNA
4627	chr8	66714044	66714444	0	401	5.37491	4.99968	5.67242	-0.684268	0.00446833	0.0297888	intron (NM_001033578, intron 1 of 16)	intron (NM_001033578, intron 1 of 16)	1463	NM_001033578	23678	Hs.613417	NM_013257	ENSG00000104205	SGK3	CISK|SGK2|SGKL	serum/glucocorticoid regulated kinase family member 3	protein-coding
2759	chr20	45045519	45045919	0	401	5.88263	5.50783	6.17988	-0.684212	0.00058014	0.00884718	intron (NM_006282, intron 10 of 10)	intron (NM_006282, intron 10 of 10)	55408	NM_001322799	3787	Hs.117780	NM_002251	ENSG00000124134	KCNS1	Kv9.1	potassium voltage-gated channel modifier subfamily S member 1	protein-coding
3119	chr3	128084711	128085111	0	401	5.37507	5.00001	5.67246	-0.683982	0.00448451	0.0298359	intron (NM_003707, intron 9 of 10)	intron (NM_003707, intron 9 of 10)	9101	NR_046645	100874089	Hs.581603	NR_046645	ENSG00000239608	RUVBL1-AS1	-	RUVBL1 antisense RNA 1	ncRNA
4854	chr9	79489734	79490134	0	401	5.80093	5.4263	6.09806	-0.683843	0.00086028	0.0108406	Intergenic	Intergenic	-81839	NM_001351542	7091	Hs.444213	NM_007005	ENSG00000106829	TLE4	BCE-1|BCE1|E(spI)|E(spl)|ESG|ESG4|GRG4|Grg-4	TLE family member 4, transcriptional corepressor	protein-coding
3209	chr3	156674020	156674420	0	401	5.71422	5.34002	6.01108	-0.683033	0.00129182	0.0137985	promoter-TSS (NM_001184717)	promoter-TSS (NM_001184717)	-370	NM_015508	25976	Hs.744050	NM_015508	ENSG00000163659	TIPARP	ARTD14|PARP7|pART14	TCDD inducible poly(ADP-ribose) polymerase	protein-coding
95	chr1	56788114	56788514	0	401	5.91289	5.53919	6.20944	-0.682453	0.00051744	0.00830549	intron (NM_001004303, intron 3 of 19)	intron (NM_001004303, intron 3 of 19)	31090	NM_001004303	199920	Hs.437655	NM_001004303	ENSG00000187889	FYB2	ARAP|C1orf168	FYN binding protein 2	protein-coding
1231	chr13	21033457	21033857	0	401	5.1292	4.7549	5.42612	-0.682359	0.00836654	0.0422753	intron (NM_014572, intron 2 of 7)	intron (NM_014572, intron 2 of 7)	27929	NM_014572	26524	Hs.78960	NM_014572	ENSG00000150457	LATS2	KPM	large tumor suppressor kinase 2	protein-coding
3736	chr5	105952749	105953149	0	401	4.98874	4.61476	5.28547	-0.681594	0.0111219	0.0491783	Intergenic	Intergenic	853475	NR_000039	9366	Hs.158296	NR_000039	ENSG00000232159	RAB9BP1	RAB9P1	RAB9B, member RAS oncogene family pseudogene 1	pseudo
124	chr1	64760754	64761154	0	401	4.98865	4.61484	5.28527	-0.681316	0.0111508	0.0491783	intron (NM_001366165, intron 1 of 11)	MIRb|SINE|MIR	15879	NM_018211	55225	Hs.591443	NM_018211	ENSG00000162437	RAVER2	-	ribonucleoprotein, PTB binding 2	protein-coding
1799	chr16	4669378	4669778	0	401	5.65805	5.28545	5.9539	-0.680372	0.00171469	0.0164734	intron (NM_001142290, intron 8 of 16)	L2c|LINE|L2	-1740	NR_106827	102466731		NR_106827	ENSG00000276641	MIR6769A	hsa-mir-6769a	microRNA 6769a	ncRNA
3221	chr3	161412235	161412635	0	401	5.30354	4.93073	5.59952	-0.680217	0.0057203	0.0344253	Intergenic	Intergenic	-13992	NR_102265	101243545	Hs.737526	NR_102265	ENSG00000240567	LINC02067	-	long intergenic non-protein coding RNA 2067	ncRNA
1708	chr15	71146712	71147112	0	401	5.17995	4.80737	5.47579	-0.679663	0.00774094	0.0402386	intron (NM_024817, intron 1 of 16)	intron (NM_024817, intron 1 of 16)	5463	NM_024817	79875	Hs.387057	NM_024817	ENSG00000187720	THSD4	ADAMTSL-6|ADAMTSL6|FVSY9334|PRO34005	thrombospondin type 1 domain containing 4	protein-coding
4275	chr7	50886071	50886471	0	401	6.07152	5.70052	6.36637	-0.678211	0.00025867	0.00584076	Intergenic	L1MC4a|LINE|L1	-92818	NM_001001555	2887	Hs.164060	NM_005311	ENSG00000106070	GRB10	GRB-IR|Grb-10|IRBP|MEG1|RSS	growth factor receptor bound protein 10	protein-coding
1892	chr16	84733054	84733454	0	401	5.3487	4.97728	5.64381	-0.67804	0.0052077	0.0326724	intron (NM_001272075, intron 2 of 14)	intron (NM_001272075, intron 2 of 14)	33254	NM_005153	9100	Hs.136778	NM_005153	ENSG00000103194	USP10	UBPO	ubiquitin specific peptidase 10	protein-coding
2930	chr22	45975182	45975582	0	401	6.16495	5.79449	6.45946	-0.67742	0.00016601	0.00503531	intron (NM_058238, intron 1 of 3)	intron (NM_058238, intron 1 of 3)	1780	NM_058238	7477	Hs.512714	NM_058238	ENSG00000188064	WNT7B	-	Wnt family member 7B	protein-coding
4304	chr7	77667730	77668130	0	401	5.72789	5.35757	6.0223	-0.67674	0.00134592	0.0141966	intron (NR_134251, intron 2 of 3)	LTR40b|LTR|ERVL	28335	NR_134251	100505854	Hs.72451	NR_038361	ENSG00000214293	APTR	RSBN1L-AS1	Alu-mediated CDKN1A/p21 transcriptional regulator	ncRNA
1698	chr15	68787546	68787946	0	401	5.09818	4.72804	5.39248	-0.675558	0.00961521	0.0453983	intron (NM_006305, intron 2 of 6)	intron (NM_006305, intron 2 of 6)	14179	NR_036197	100422971		NR_036197	ENSG00000265195	MIR4312	-	microRNA 4312	ncRNA
3217	chr3	158696709	158697109	0	401	5.09797	4.72791	5.39222	-0.675413	0.00962208	0.0453983	TTS (NM_206963)	TTS (NM_206963)	-24261	NM_020169	56925	Hs.478067	NM_020169	ENSG00000079257	LXN	ECI|TCI	latexin	protein-coding
2756	chr20	43849841	43850241	0	401	5.09795	4.728	5.39213	-0.675235	0.00964129	0.0453983	Intergenic	Intergenic	-44677	NR_134577	105372626	Hs.130555	NR_134577	ENSG00000233277	LINC01728	-	long intergenic non-protein coding RNA 1728	ncRNA
2479	chr2	82694842	82695242	0	401	5.09803	4.72816	5.39217	-0.675128	0.00965712	0.0453983	Intergenic	Intergenic	-161761	NR_033423	1720	Hs.169235	NR_033423		DHFRP3	-	dihydrofolate reductase pseudogene 3	pseudo
3836	chr5	149996491	149996891	0	401	5.95409	5.58498	6.24775	-0.675027	0.00048738	0.00819806	intron (NM_030953, intron 1 of 1)	MIRc|SINE|MIR	3963	NM_001243253	81789	Hs.169333	NM_030953	ENSG00000164296	TIGD6	-	tigger transposable element derived 6	protein-coding
3274	chr3	187739342	187739742	0	401	5.7615	5.39238	6.05515	-0.674826	0.0011974	0.013323	intron (NM_001706, intron 1 of 9)	intron (NM_001706, intron 1 of 9)	-3041	NM_001130845	604	Hs.478588	NM_001706	ENSG00000113916	BCL6	BCL5|BCL6A|LAZ3|ZBTB27|ZNF51	BCL6 transcription repressor	protein-coding
1339	chr13	64256756	64257156	0	401	5.14981	4.78135	5.44305	-0.672903	0.00890715	0.0438187	Intergenic	Intergenic	-180945	NR_145420	144766	Hs.719557	NR_145420	ENSG00000227674	LINC00355	-	long intergenic non-protein coding RNA 355	ncRNA
3725	chr5	96887564	96887964	0	401	5.14989	4.78157	5.44305	-0.672686	0.00893294	0.0438251	intron (NR_137637, intron 4 of 18)	intron (NR_137637, intron 4 of 18)	11825	NM_001130140	64167	Hs.482910	NM_022350	ENSG00000164308	ERAP2	L-RAP|LRAP	endoplasmic reticulum aminopeptidase 2	protein-coding
4945	chr9	115326347	115326747	0	401	5.93661	5.56987	6.22877	-0.671141	0.0005693	0.00873686	intron (NR_163556, intron 4 of 7)	intron (NR_163556, intron 4 of 7)	184729	NR_163556	50514	Hs.148841	NM_017418	ENSG00000173077	2023-12-01	CTS9	deleted in esophageal cancer 1	ncRNA
3267	chr3	183765411	183765811	0	401	6.56605	6.19991	6.85783	-0.67067	3.37e-05	0.00214911	intron (NM_001351371, intron 15 of 21)	intron (NM_001351371, intron 15 of 21)	44840	NR_046727	100874113		NR_046727		YEATS2-AS1	-	YEATS2 antisense RNA 1	ncRNA
949	chr11	121300305	121300705	0	401	5.36642	5.00001	5.65836	-0.669913	0.00548566	0.0337149	intron (NM_001024956, intron 1 of 4)	L1M4|LINE|L1	7637	NM_001024956	6309	Hs.287749	NM_006918	ENSG00000109929	SC5D	ERG3|S5DES|SC5DL	sterol-C5-desaturase	protein-coding
2031	chr17	59869399	59869799	0	401	5.36632	5.00004	5.65818	-0.669706	0.00550039	0.0337149	intron (NM_001193612, intron 6 of 8)	intron (NM_001193612, intron 6 of 8)	23344	NM_016261	51174	Hs.463638	NM_016261	ENSG00000108423	TUBD1	TUBD	tubulin delta 1	protein-coding
1357	chr13	83125755	83126155	0	401	5.36623	5.00001	5.65805	-0.669604	0.00550782	0.0337196	Intergenic	L1MDb|LINE|L1	756438	NM_052910	114798	Hs.415478	NM_052910	ENSG00000178235	SLITRK1	LRRC12|TTM	SLIT and NTRK like family member 1	protein-coding
1334	chr13	61479142	61479542	0	401	5.51559	5.14964	5.80724	-0.669371	0.00346705	0.0257008	Intergenic	L1PREC2|LINE|L1	-51396	NR_134946	101926951	Hs.732367	NR_134946	ENSG00000279797	LINC02339	-	long intergenic non-protein coding RNA 2339	ncRNA
36	chr1	11256203	11256603	0	401	6.24779	5.88266	6.53892	-0.668788	0.00013434	0.0044749	intron (NM_004958, intron 4 of 57)	intron (NM_004958, intron 4 of 57)	6148	NM_004958	2475	Hs.338207	NM_004958	ENSG00000198793	MTOR	FRAP|FRAP1|FRAP2|RAFT1|RAPT1|SKS	mechanistic target of rapamycin kinase	protein-coding
567	chr10	49505010	49505410	0	401	5.06627	4.70051	5.3578	-0.668375	0.0110506	0.0491783	intron (NM_001346440, intron 6 of 20)	intron (NM_001346440, intron 6 of 20)	19071	NM_170753	267004	Hs.49063	NM_170753	ENSG00000225830	PGBD3	-	piggyBac transposable element derived 3	protein-coding
2623	chr2	191249524	191249924	0	401	5.06622	4.70054	5.35771	-0.668259	0.0110629	0.0491783	intron (NM_012223, intron 1 of 28)	intron (NM_012223, intron 1 of 28)	4320	NM_001330237	4430	Hs.439620	NM_012223	ENSG00000128641	MYO1B	MMI-alpha|MMIa|MYH-1c|myr1	myosin IB	protein-coding
1997	chr17	44076793	44077193	0	401	5.06627	4.7006	5.35776	-0.668244	0.0110676	0.0491783	TTS (NM_001319945)	TTS (NM_001319945)	6082	NR_028582	92579	Hs.294005	NM_138387	ENSG00000141349	G6PC3	SCN4|UGRP	glucose-6-phosphatase catalytic subunit 3	protein-coding
1056	chr12	42865341	42865741	0	401	5.06592	4.7003	5.35737	-0.668149	0.0110601	0.0491783	Intergenic	Intergenic	173325	NR_135028	105369739	Hs.126660	NR_135028	ENSG00000257114	LINC02450	-	long intergenic non-protein coding RNA 2450	ncRNA
2258	chr19	5621224	5621624	0	401	5.24792	4.88289	5.53899	-0.667487	0.00763439	0.0398895	intron (NM_014649, intron 1 of 20)	intron (NM_014649, intron 1 of 20)	1352	NM_014649	9667	Hs.655392	NM_014649	ENSG00000130254	SAFB2	-	scaffold attachment factor B2	protein-coding
3659	chr5	60752906	60753306	0	401	5.68655	5.3219	5.97738	-0.667469	0.00185528	0.0172038	3' UTR (NM_001297618, exon 9 of 9)	3' UTR (NM_001297618, exon 9 of 9)	-52940	NM_018369	55789	Hs.482233	NM_018369	ENSG00000035499	DEPDC1B	BRCC3|XTP1	DEP domain containing 1B	protein-coding
367	chr1	198837494	198837894	0	401	6.37502	6.0113	6.66526	-0.666594	7.9e-05	0.00341888	intron (NR_040073, intron 2 of 2)	intron (NR_040073, intron 2 of 2)	21288	NR_029612	406955		NR_029612	ENSG00000207975	MIR181B1	MIRN181B1|mir-181b-1	microRNA 181b-1	ncRNA
1836	chr16	29740247	29740647	0	401	5.7211	5.35756	6.01122	-0.665692	0.00165153	0.0162048	Intergenic	LTR5B|LTR|ERVK	5543	NM_175900	283897	Hs.331095	NM_175900	ENSG00000185905	C16orf54	-	chromosome 16 open reading frame 54	protein-coding
4235	chr7	23981748	23982148	0	401	5.59256	5.22895	5.88274	-0.665673	0.00276229	0.0221289	Intergenic	L1M6|LINE|L1	271729	NM_001260504	56164	Hs.309767	NM_031414	ENSG00000196335	STK31	SGK396|TDRD8	serine/threonine kinase 31	protein-coding
3076	chr3	107260201	107260601	0	401	5.11881	4.7549	5.40918	-0.665468	0.0102812	0.0470112	intron (NR_028302, intron 1 of 3)	L1MEg|LINE|L1	19709	NR_028302	344595	Hs.543039	NR_028301	ENSG00000243701	DUBR	DUM|LINC00883|LINC0883	DPPA2 upstream binding RNA	ncRNA
1213	chr12	125905226	125905626	0	401	5.11878	4.75487	5.40913	-0.665454	0.0102812	0.0470112	Intergenic	Intergenic	77948	NR_034132	400084	Hs.156191	NR_034132	ENSG00000249267	LINC00939	-	long intergenic non-protein coding RNA 939	ncRNA
41	chr1	14738221	14738621	0	401	6.49198	6.12946	6.78146	-0.664713	5.14e-05	0.0026798	intron (NM_201628, intron 1 of 14)	intron (NM_201628, intron 1 of 14)	139704	NM_015209	23254	Hs.368823	NM_015209	ENSG00000189337	KAZN	KAZ	kazrin, periplakin interacting protein	protein-coding
536	chr10	25170561	25170961	0	401	5.97729	5.61472	6.26679	-0.664369	0.00053357	0.00843165	intron (NR_027333, intron 1 of 1)	intron (NR_027333, intron 1 of 1)	-4240	NM_020752	57512	Hs.499108	NM_020752	ENSG00000151025	GPR158	-	G protein-coupled receptor 158	protein-coding
2937	chr22	47292438	47292838	0	401	5.97727	5.61471	6.26677	-0.66436	0.00053376	0.00843165	Intergenic	Intergenic	-52933	NR_144462	339685	Hs.434351	NR_038922	ENSG00000224715	LOC339685	-	uncharacterized LOC339685	ncRNA
671	chr10	102775361	102775761	0	401	5.33985	4.97734	5.62933	-0.663536	0.00637394	0.0360976	promoter-TSS (NM_017787)	promoter-TSS (NM_017787)	-660	NM_017787	54838	Hs.500897	NM_017787	ENSG00000166272	WBP1L	C10orf26|OPA1L|OPAL1	WW domain binding protein 1 like	protein-coding
4021	chr6	90368912	90369312	0	401	5.16987	4.80746	5.45928	-0.663106	0.00951997	0.0453983	Intergenic	Intergenic	56370	NR_039671	100616109		NR_039671	ENSG00000266760	MIR4464	mir-4464	microRNA 4464	ncRNA
4149	chr6	148521144	148521544	0	401	5.38361	5.02239	5.67225	-0.661468	0.00580631	0.0345863	intron (NM_001346509, intron 3 of 12)	intron (NM_001346509, intron 3 of 12)	12193	NM_001346509	23328	Hs.193133	NM_015278	ENSG00000111961	SASH1	CAPOK|DUH1|SH3D6A|dJ323M4.1	SAM and SH3 domain containing 1	protein-coding
2736	chr20	34252639	34253039	0	401	5.21925	4.85802	5.5079	-0.661247	0.00875147	0.0435252	Intergenic	LTR5B|LTR|ERVK	-7526	NM_001672	434	Hs.659995	NM_001672	ENSG00000101440	ASIP	AGSW|AGTI|AGTIL|ASP|SHEP9	agouti signaling protein	protein-coding
4213	chr7	12941493	12941893	0	401	5.21916	4.85809	5.50772	-0.660999	0.00877551	0.043602	Intergenic	Intergenic	254060	NM_005738	10124	Hs.245540	NM_005738	ENSG00000122644	ARL4A	ARL4	ADP ribosylation factor like GTPase 4A	protein-coding
2853	chr21	42671986	42672386	0	401	5.56985	5.20953	5.85792	-0.660253	0.0032453	0.0244873	intron (NM_001001575, intron 1 of 14)	intron (NM_001001575, intron 1 of 14)	18434	NM_001001572	5152	Hs.473927	NM_002606	ENSG00000160191	PDE9A	HSPDE9A2	phosphodiesterase 9A	protein-coding
3606	chr5	31678270	31678670	0	401	6.11381	5.75492	6.40096	-0.658483	0.00031631	0.00651013	intron (NM_178140, intron 1 of 24)	intron (NM_178140, intron 1 of 24)	39339	NM_178140	23037	Hs.481819	NM_015022	ENSG00000133401	PDZD2	AIPC|PAPIN|PDZK3|PIN1	PDZ domain containing 2	protein-coding
1376	chr13	95232992	95233392	0	401	5.46762	5.10839	5.755	-0.658359	0.00470732	0.0308816	intron (NM_001301830, intron 3 of 19)	(TACAATG)n|Simple_repeat|Simple_repeat	22848	NR_145733	109616987		NR_145733		SNORD13G	-	small nucleolar RNA, C/D box 13G	snoRNA
1346	chr13	77055170	77055570	0	401	5.7682	5.40939	6.05532	-0.65803	0.00152804	0.0152293	intron (NM_015057, intron 80 of 82)	intron (NM_015057, intron 80 of 82)	-20144	NR_046716	100874212	Hs.569288	NR_046716	ENSG00000236051	MYCBP2-AS1	-	MYCBP2 antisense RNA 1	ncRNA
3621	chr5	40306985	40307385	0	401	6.57739	6.21933	6.86402	-0.657466	4.59e-05	0.00250448	Intergenic	Intergenic	254894	NR_104633	102467077	Hs.148993	NR_104633		LINC00603	-	long intergenic non-protein coding RNA 603	ncRNA
4501	chr7	156609026	156609426	0	401	5.50787	5.14985	5.79447	-0.656424	0.00423984	0.0290677	intron (NR_026865, intron 1 of 3)	intron (NR_026865, intron 1 of 3)	-6031	NR_103858	100506380	Hs.647014	NM_032625	ENSG00000182648	LINC01006	C7orf13|MY040	long intergenic non-protein coding RNA 1006	ncRNA
2187	chr18	45344866	45345266	0	401	5.35778	5.00004	5.6442	-0.655762	0.00668538	0.0372787	intron (NM_001371319, intron 4 of 23)	intron (NM_001371319, intron 4 of 23)	132071	NM_001242692	8170	Hs.710927	NM_007163	ENSG00000132874	SLC14A2	HUT2|UT-A2|UT2|UTA|UTR|hUT-A6	solute carrier family 14 member 2	protein-coding
2508	chr2	109009826	109010226	0	401	5.35748	4.99995	5.64376	-0.65541	0.00671549	0.0373632	Intergenic	L1ME4a|LINE|L1	-20806	NM_022336	10913	Hs.171971	NM_022336	ENSG00000135960	EDAR	DL|ECTD10A|ECTD10B|ED1R|ED3|ED5|EDA-A1R|EDA1R|EDA3|HRM1	ectodysplasin A receptor	protein-coding
1560	chr14	96983798	96984198	0	401	5.97153	5.61471	6.25737	-0.654983	0.00065334	0.00923537	Intergenic	(CTGTT)n|Simple_repeat|Simple_repeat	40419	NR_104113	145249	Hs.592323	NR_104113	ENSG00000225163	LINC00618	C14orf63	long intergenic non-protein coding RNA 618	ncRNA
1651	chr15	54097009	54097409	0	401	5.86421	5.50778	6.1498	-0.654228	0.00107254	0.0123979	intron (NM_001329919, intron 2 of 31)	intron (NM_001329919, intron 2 of 31)	84561	NM_001080534	440279	Hs.657273	NM_001080534	ENSG00000137766	UNC13C	-	unc-13 homolog C	protein-coding
3468	chr4	88998973	88999373	0	401	5.40087	5.04461	5.68635	-0.653402	0.00611811	0.0357278	intron (NM_014883, intron 3 of 23)	intron (NM_014883, intron 3 of 23)	58012	NM_014883	10144	Hs.97270	NM_014883	ENSG00000138640	FAM13A	ARHGAP48|FAM13A1	family with sequence similarity 13 member A	protein-coding
1910	chr17	434620	435020	0	401	5.23851	4.8827	5.52369	-0.652423	0.00927206	0.0447574	Intergenic	L1M5|LINE|L1	11120	NM_182705	359845	Hs.345588	NM_182705	ENSG00000183688	RFLNB	CFM1|FAM101B	refilin B	protein-coding
2698	chr20	1798958	1799358	0	401	5.23825	4.88248	5.52341	-0.652367	0.00927325	0.0447574	Intergenic	L1MC3|LINE|L1	-19412	NR_037142	100289473	Hs.641525	NR_037142	ENSG00000232528	LOC100289473	-	cytoskeleton associated protein 2-like pseudogene	pseudo
3334	chr4	6957149	6957549	0	401	6.64031	6.28547	6.92487	-0.652215	4.38e-05	0.00247317	intron (NM_001330638, intron 1 of 12)	intron (NM_001330638, intron 1 of 12)	3183	NM_001330638	57533	Hs.518611	NM_020773	ENSG00000132405	TBC1D14	-	TBC1 domain family member 14	protein-coding
61	chr1	36161512	36161912	0	401	5.44291	5.08759	5.72779	-0.651938	0.00551761	0.0337387	intron (NM_018067, intron 1 of 16)	intron (NM_018067, intron 1 of 16)	5552	NM_001286365	55700	Hs.356096	NM_018067	ENSG00000116871	MAP7D1	PARCC1|RPRC1	MAP7 domain containing 1	protein-coding
4473	chr7	139724994	139725394	0	401	5.78144	5.42638	6.06615	-0.651908	0.00159425	0.0157343	intron (NM_001113239, intron 1 of 14)	L2c|LINE|L2	52804	NM_022740	28996	Hs.731417	NM_022740	ENSG00000064393	HIPK2	PRO0593	homeodomain interacting protein kinase 2	protein-coding
2713	chr20	18006077	18006477	0	401	6.17485	5.82019	6.4593	-0.651607	0.00027497	0.00613283	Intergenic	Intergenic	37259	NM_001310338	92667	Hs.320823	NM_052865	ENSG00000125871	MGME1	C20orf72|DDK1|MTDPS11|bA504H3.4	mitochondrial genome maintenance exonuclease 1	protein-coding
4578	chr8	39001202	39001602	0	401	5.81385	5.45949	6.09812	-0.650801	0.00141452	0.0145582	intron (NR_027638, intron 1 of 20)	L2c|LINE|L2	4416	NR_027639	8754	Hs.591852	NM_003816	ENSG00000168615	ADAM9	CORD9|MCMP|MDC9|Mltng	ADAM metallopeptidase domain 9	protein-coding
581	chr10	60497282	60497682	0	401	5.48371	5.12916	5.76809	-0.650711	0.00494577	0.0317772	intron (NM_001204403, intron 2 of 43)	intron (NM_001204403, intron 2 of 43)	75474	NM_001204404	288	Hs.499725	NM_001149	ENSG00000151150	ANK3	ANKYRIN-G|MRT37	ankyrin 3	protein-coding
1397	chr13	108980329	108980729	0	401	6.22404	5.87039	6.50784	-0.649992	0.00022768	0.00560614	intron (NM_015011, intron 20 of 34)	intron (NM_015011, intron 20 of 34)	186774	NR_047700	100885782	Hs.655942	NR_047700	ENSG00000236242	MYO16-AS1	-	MYO16 antisense RNA 1	ncRNA
2250	chr19	2543936	2544336	0	401	5.983	5.62948	6.26673	-0.649591	0.00068573	0.00956429	intron (NM_052847, intron 3 of 4)	intron (NM_052847, intron 3 of 4)	68009	NM_015675	4616	Hs.110571	NM_015675	ENSG00000099860	GADD45B	GADD45BETA|MYD118	growth arrest and DNA damage inducible beta	protein-coding
3080	chr3	108243177	108243577	0	401	5.33114	4.97731	5.61506	-0.64934	0.00773486	0.0402386	Intergenic	MER101-int|LTR|ERV1	-20953	NM_018010	55081	Hs.412196	NM_018010	ENSG00000114446	IFT57	ESRRBL1|HIPPI|MHS4R2|OFD18	intraflagellar transport 57	protein-coding
1369	chr13	90532870	90533270	0	401	5.5621	5.20942	5.84527	-0.647749	0.00397034	0.0278805	intron (NR_120414, intron 5 of 5)	intron (NR_120414, intron 5 of 5)	39782	NR_120414	101927224	Hs.385801	NR_120414		LINC01049	-	long intergenic non-protein coding RNA 1049	ncRNA
65	chr1	37499153	37499553	0	401	5.37498	5.02233	5.65814	-0.647457	0.00706391	0.0384157	intron (NR_073090, intron 5 of 8)	intron (NR_073090, intron 5 of 8)	1641	NR_049844	100847010		NR_049844	ENSG00000263675	MIR5581	-	microRNA 5581	ncRNA
2215	chr18	58549864	58550264	0	401	6.1849	5.83289	6.46765	-0.647275	0.00028803	0.00627159	intron (NM_052947, intron 4 of 12)	intron (NM_052947, intron 4 of 12)	-50556	NR_132963	106635543		NR_132963		SNORA108	-	small nucleolar RNA, H/ACA box 108	snoRNA
3829	chr5	149019151	149019551	0	401	6.18488	5.8329	6.46761	-0.647218	0.00028838	0.00627159	intron (NM_024577, intron 12 of 16)	intron (NM_024577, intron 12 of 16)	43058	NR_030310	693169		NR_030310	ENSG00000207714	MIR584	MIRN584|hsa-mir-584	microRNA 584	ncRNA
4917	chr9	102206419	102206819	0	401	5.76165	5.40954	6.04446	-0.64704	0.00187181	0.0173253	Intergenic	Intergenic	-313018	NR_103830	414319	Hs.385790	NR_103830	ENSG00000204250	LINC00587	C9orf107|bA785H23.1	long intergenic non-protein coding RNA 587	ncRNA
3770	chr5	123397504	123397904	0	401	6.51174	6.16008	6.79425	-0.646925	7.47e-05	0.00332202	intron (NM_153223, intron 6 of 20)	intron (NM_153223, intron 6 of 20)	25888	NM_001166226	153241	Hs.483209	NM_153223	ENSG00000168944	CEP120	CCDC100|JBTS31|SRTD13	centrosomal protein 120	protein-coding
3819	chr5	147911448	147911848	0	401	6.86749	6.51605	7.14987	-0.646766	3.31e-05	0.00214911	Intergenic	Intergenic	-5110	NM_206966	389336	Hs.660038	NM_206966	ENSG00000178776	C5orf46	SSSP1	chromosome 5 open reading frame 46	protein-coding
1047	chr12	31460033	31460433	0	401	5.41783	5.06611	5.70039	-0.645993	0.00639711	0.0361884	exon (NM_001366891, exon 4 of 5)	exon (NM_001366891, exon 4 of 5)	-90932	NR_146469	101929027	Hs.266041	NR_146469	ENSG00000256232	LINC02387	-	long intergenic non-protein coding RNA 2387	ncRNA
3075	chr3	107204169	107204569	0	401	5.96582	5.61468	6.24801	-0.64566	0.00079606	0.0103081	intron (NR_028303, intron 1 of 3)	L1PA16|LINE|L1	36269	NR_028303	100302640	Hs.648607	NR_028303	ENSG00000242759	LINC00882	-	long intergenic non-protein coding RNA 882	ncRNA
1258	chr13	32633665	32634065	0	401	5.20957	4.85821	5.49189	-0.64509	0.0107128	0.0482126	intron (NM_015032, intron 1 of 34)	intron (NM_015032, intron 1 of 34)	47413	NM_015032	23047	Hs.744901	NM_015032	ENSG00000083642	PDS5B	APRIN|AS3|CG008	PDS5 cohesin associated factor B	protein-coding
976	chr11	130653726	130654126	0	401	5.20929	4.85815	5.49147	-0.644737	0.0107493	0.0483338	Intergenic	Intergenic	-12809	NR_107019	102466873		NR_107019	ENSG00000274999	MIR8052	hsa-mir-8052	microRNA 8052	ncRNA
4902	chr9	95721225	95721625	0	401	5.45929	5.10863	5.74116	-0.644307	0.00579239	0.0345863	Intergenic	Intergenic	-154266	NM_020207	375748	Hs.432364	NM_020207	ENSG00000182150	ERCC6L2	BMFS2|C9orf102|RAD26L|SR278	ERCC excision repair 6 like 2	protein-coding
4671	chr8	85312807	85313207	0	401	5.25735	4.90678	5.53917	-0.643891	0.00979295	0.0458386	Intergenic	Intergenic	28707	NM_001164830	759	Hs.23118	NM_001738	ENSG00000133742	CA1	CA-I|CAB|Car1|HEL-S-11	carbonic anhydrase 1	protein-coding
2474	chr2	77238379	77238779	0	401	5.50003	5.14992	5.78155	-0.643451	0.00516533	0.0325445	intron (NR_146416, intron 1 of 1)	L1MB3|LINE|L1	252614	NR_110284	101927907	Hs.382185	NR_110284	ENSG00000234653	LOC101927907	-	uncharacterized LOC101927907	ncRNA
4402	chr7	114372555	114372955	0	401	5.70734	5.35741	5.98875	-0.643409	0.00246646	0.0204047	intron (NR_033766, intron 2 of 19)	intron (NR_033766, intron 2 of 19)	-42060	NM_148898	93986	Hs.282787	NM_014491	ENSG00000128573	FOXP2	CAGH44|SPCH1|TNRC10	forkhead box P2	protein-coding
3855	chr5	163791287	163791687	0	401	5.53932	5.18982	5.82044	-0.6425	0.00460471	0.0304753	Intergenic	Intergenic	285868	NM_013283	27430	Hs.54642	NM_013283	ENSG00000038274	MAT2B	MAT-II|MATIIbeta|Nbla02999|SDR23E1|TGR	methionine adenosyltransferase 2B	protein-coding
574	chr10	57759743	57760143	0	401	6.55835	6.20953	6.83904	-0.642294	7.18e-05	0.00329274	Intergenic	L1PA15|LINE|L1	-455384	NR_037490	100500834		NR_037490	ENSG00000264747	MIR3924	-	microRNA 3924	ncRNA
2664	chr2	222796732	222797132	0	401	5.77484	5.42624	6.05537	-0.641284	0.00194415	0.0178967	Intergenic	L2a|LINE|L2	-64104	NM_004457	2181	Hs.655772	NM_004457	ENSG00000123983	ACSL3	ACS3|FACL3|LACS 3|LACS3|PRO2194	acyl-CoA synthetase long chain family member 3	protein-coding
2647	chr2	210233565	210233965	0	401	5.94844	5.59997	6.2289	-0.64126	0.00093056	0.0112983	Intergenic	LTR57|LTR|ERVL	-8318	NM_001608	33	Hs.471277	NM_001608	ENSG00000115361	ACADL	ACAD4|LCAD	acyl-CoA dehydrogenase long chain	protein-coding
283	chr1	165069789	165070189	0	401	5.57754	5.22895	5.85808	-0.641061	0.00412489	0.0286698	Intergenic	MER58A|DNA|hAT-Charlie	286252	NM_001174069	4009	Hs.667312	NM_177398	ENSG00000162761	LMX1A	LMX1|LMX1.1	LIM homeobox transcription factor 1 alpha	protein-coding
344	chr1	184790878	184791278	0	401	5.57755	5.22902	5.85805	-0.640963	0.00413026	0.0286698	TTS (NM_052966)	TTS (NM_052966)	-36220	NR_135118	80267	Hs.523811	NM_025191	ENSG00000116406	EDEM3	C1orf22	ER degradation enhancing alpha-mannosidase like protein 3	protein-coding
1764	chr15	95679831	95680231	0	401	6.12929	5.78134	6.40941	-0.640553	0.00042479	0.0076537	Intergenic	L1MC2|LINE|L1	246938	NR_027132	145820	Hs.652702	NR_027132	ENSG00000259134	LINC00924	-	long intergenic non-protein coding RNA 924	ncRNA
4140	chr6	142376062	142376462	0	401	6.41359	6.06606	6.69345	-0.64009	0.00012691	0.00429961	intron (NM_198569, intron 4 of 24)	intron (NM_198569, intron 4 of 24)	74255	NM_198569	57211	Hs.743302	NM_020455	ENSG00000112414	ADGRG6	APG1|DREG|GPR126|LCCS9|PR126|PS1TP2|VIGR	adhesion G protein-coupled receptor G6	protein-coding
4240	chr7	25662928	25663328	0	401	5.39226	5.04452	5.67225	-0.639424	0.0074416	0.0393535	promoter-TSS (NR_157831)	promoter-TSS (NR_157831)	12	NR_157819	646588	Hs.72068	NR_157808	ENSG00000223561	LOC646588	-	uncharacterized LOC646588	ncRNA
2025	chr17	58023024	58023424	0	401	5.39215	5.04443	5.67212	-0.639383	0.00744631	0.0393535	Intergenic	LTR67B|LTR|ERVL	-15878	NR_034041	6426	Hs.68714	NM_006924	ENSG00000136450	SRSF1	ASF|SF2|SF2p33|SFRS1|SRp30a	serine and arginine rich splicing factor 1	protein-coding
4971	chr9	128016858	128017258	0	401	5.43455	5.08725	5.71426	-0.638775	0.0066769	0.0372787	Intergenic	L1MC3|LINE|L1	-36069	NM_001035254	399665	Hs.535972	NM_203305	ENSG00000167106	FAM102A	C9orf132|EEIG1|SYM-3A|bA203J24.7	family with sequence similarity 102 member A	protein-coding
3486	chr4	100630165	100630565	0	401	5.87035	5.52356	6.14972	-0.63842	0.00136937	0.0143354	Intergenic	Intergenic	44748	NR_046811	100874275	Hs.136318	NR_046811	ENSG00000250223	LINC01216	EMCN-IT3	long intergenic non-protein coding RNA 1216	ncRNA
1665	chr15	59668734	59669134	0	401	5.43453	5.08764	5.71397	-0.638091	0.00673518	0.0373883	exon (NM_004330, exon 9 of 10)	exon (NM_004330, exon 9 of 10)	-11419	NM_004492	2958	Hs.512934	NM_004492	ENSG00000140307	GTF2A2	HsT18745|T18745|TF2A2|TFIIA|TFIIA-12|TFIIA-gamma|TFIIAS	general transcription factor IIA subunit 2	protein-coding
1828	chr16	22212011	22212411	0	401	5.68641	5.3399	5.9656	-0.637764	0.00291176	0.023043	intron (NM_013302, intron 1 of 17).2	intron (NM_013302, intron 1 of 17).2	5933	NM_013302	29904	Hs.498892	NM_013302	ENSG00000103319	EEF2K	CaMKIII|HSU93850|eEF-2K	eukaryotic elongation factor 2 kinase	protein-coding
85	chr1	51889968	51890368	0	401	5.47577	5.12927	5.75496	-0.637513	0.00601403	0.0353848	Intergenic	L1MC4|LINE|L1	-11231	NM_001101662	4898	Hs.584782	NM_002525	ENSG00000078618	NRDC	NRD1|hNRD1|hNRD2	nardilysin convertase	protein-coding
1566	chr14	99579092	99579492	0	401	5.47567	5.12919	5.75485	-0.637476	0.00601889	0.0353848	intron (NM_001144995, intron 1 of 5)	intron (NM_001144995, intron 1 of 5)	24915	NM_001144995	317762	Hs.709288	NM_001144995	ENSG00000205476	CCDC85C	-	coiled-coil domain containing 85C	protein-coding
3425	chr4	71063767	71064167	0	401	5.47555	5.12913	5.75469	-0.637374	0.00602912	0.0353848	Intergenic	MIRc|SINE|MIR	70318	NM_000788	1633	Hs.709	NM_000788	ENSG00000156136	DCK	-	deoxycytidine kinase	protein-coding
2726	chr20	25280036	25280436	0	401	5.22864	4.88273	5.50744	-0.63618	0.0113521	0.0498489	intron (NM_002862, intron 9 of 19)	intron (NM_002862, intron 9 of 19)	32151	NM_002862	5834	Hs.368157	NM_002862	ENSG00000100994	PYGB	GPBB	glycogen phosphorylase B	protein-coding
2350	chr2	16648743	16649143	0	401	5.51561	5.17001	5.79421	-0.636074	0.00541872	0.0334165	intron (NM_030797, intron 1 of 11)	intron (NM_030797, intron 1 of 11)	16891	NM_030797	81553	Hs.467769	NM_030797	ENSG00000197872	FAM49A	-	family with sequence similarity 49 member A	protein-coding
3755	chr5	115558326	115559012	0	687	5.98864	5.64383	6.26673	-0.635276	0.00087198	0.0108406	Intergenic	Intergenic	-13894	NM_020177	56929	Hs.47367	NM_020177	ENSG00000145780	FEM1C	EUROIMAGE686608|EUROIMAGE783647|FEM1A	fem-1 homolog C	protein-coding
4742	chr8	128141884	128142284	0	401	5.78792	5.44301	6.06607	-0.635247	0.00202989	0.0184624	Intergenic	Intergenic	-8032	NR_031613	100302281		NR_031613	ENSG00000221261	MIR1208	MIRN1208|hsa-mir-1208	microRNA 1208	ncRNA
1700	chr15	69475120	69475520	0	401	5.5546	5.20974	5.83272	-0.6349	0.00485025	0.0314026	Intergenic	Intergenic	22502	NM_001003	6176	Hs.356502	NM_001003	ENSG00000137818	RPLP1	LP1|P1|RPP1	ribosomal protein lateral stalk subunit P1	protein-coding
2976	chr3	23593032	23593432	0	401	5.59242	5.24796	5.87029	-0.634298	0.00430397	0.0292463	Intergenic	Intergenic	-212723	NM_182666	7324	Hs.164853	NM_003341	ENSG00000170142	UBE2E1	UBCH6	ubiquitin conjugating enzyme E2 E1	protein-coding
1544	chr14	89572503	89572903	0	401	6.21429	5.87035	6.49182	-0.634036	0.00033457	0.00661074	intron (NM_001085471, intron 1 of 6)	intron (NM_001085471, intron 1 of 6)	-3513	NR_024620	29018	Hs.673124	NM_014099	ENSG00000259073	FOXN3-AS2	PRO1768	FOXN3 antisense RNA 2	ncRNA
1436	chr14	34254010	34254410	0	401	5.62926	5.28529	5.9068	-0.633527	0.00382373	0.0274164	Intergenic	Intergenic	208030	NM_138288	171546	Hs.740577	NM_138288	ENSG00000165389	SPTSSA	C14orf147|SSSPTA	serine palmitoyltransferase small subunit A	protein-coding
4361	chr7	101941801	101942201	0	401	6.07146	5.72798	6.34868	-0.633148	0.00063421	0.009227	intron (NM_001202544, intron 2 of 21)	intron (NM_001202544, intron 2 of 21)	124375	NM_181552	1523	Hs.191482	NM_001913	ENSG00000257923	CUX1	CASP|CDP|CDP/Cut|CDP1|COY1|CUTL1|CUX|Clox|Cux/CDP|GDDI|GOLIM6|Nbla10317|p100|p110|p200|p75	cut like homeobox 1	protein-coding
3943	chr6	25659600	25660000	0	401	5.36635	5.02245	5.64385	-0.633082	0.00859165	0.0432401	intron (NM_006998, intron 2 of 10)	MER70B|LTR|ERVL	7585	NM_006998	10590	Hs.116428	NM_006998	ENSG00000079689	SCGN	CALBL|DJ501N12.8|SECRET|SEGN|setagin	secretagogin, EF-hand calcium binding protein	protein-coding
4728	chr8	120217393	120217793	0	401	5.36606	5.02233	5.64345	-0.632805	0.00862182	0.0433488	intron (NM_021110, intron 14 of 47)	intron (NM_021110, intron 14 of 47)	92491	NM_021110	7373	Hs.409662	NM_021110	ENSG00000187955	COL14A1	UND	collagen type XIV alpha 1 chain	protein-coding
3341	chr4	10497634	10498034	0	401	5.40934	5.0662	5.68635	-0.631893	0.00779456	0.0404343	intron (NM_052964, intron 18 of 18)	intron (NM_052964, intron 18 of 18)	-40408	NM_053042	85460	Hs.455089	NM_053042	ENSG00000178163	ZNF518B	-	zinc finger protein 518B	protein-coding
1232	chr13	21372543	21372943	0	401	5.40923	5.06632	5.68609	-0.631522	0.00783176	0.0405442	non-coding (NR_104487, exon 13 of 13)	non-coding (NR_104487, exon 13 of 13)	-27884	NR_103841	100652865	Hs.659198	NR_103840		LINC00539	LINC00422	long intergenic non-protein coding RNA 539	ncRNA
3781	chr5	127479547	127479947	0	401	6.33094	5.98872	6.60735	-0.631282	0.00021706	0.00560614	Intergenic	Intergenic	-37893	NM_130809	133619	Hs.483259	NM_130809	ENSG00000164244	PRRC1	-	proline rich coiled-coil 1	protein-coding
2513	chr2	111906131	111906531	0	401	5.73473	5.39246	6.01117	-0.630853	0.00268293	0.021684	intron (NM_006343, intron 1 of 18)	intron (NM_006343, intron 1 of 18)	7724	NM_006343	10461	Hs.306178	NM_006343	ENSG00000153208	MERTK	MER|RP38|Tyro12|c-Eyk|c-mer	MER proto-oncogene, tyrosine kinase	protein-coding
4811	chr9	22954979	22955379	0	401	5.76808	5.42629	6.04421	-0.630104	0.00238471	0.0199237	Intergenic	L1M4|LINE|L1	308979	NR_038977	441389		NR_038977	ENSG00000234840	LINC01239	-	long intergenic non-protein coding RNA 1239	ncRNA
3441	chr4	76571268	76571668	0	401	5.80094	5.45945	6.07687	-0.629624	0.00210716	0.0188528	intron (NM_020859, intron 2 of 10)	intron (NM_020859, intron 2 of 10)	-2100	NR_039654	100616299		NR_039654	ENSG00000263445	MIR4450	mir-4450	microRNA 4450	ncRNA
4043	chr6	106097620	106098020	0	401	5.86423	5.52361	6.13959	-0.628259	0.00166639	0.0162203	intron (NM_001198, intron 3 of 6)	intron (NM_001198, intron 3 of 6)	-1121	NM_182907	639	Hs.436023	NM_001198	ENSG00000057657	PRDM1	BLIMP1|PRDI-BF1	PR/SET domain 1	protein-coding
1768	chr15	98528309	98528709	0	401	5.86417	5.52361	6.1395	-0.628165	0.00166997	0.0162203	Intergenic	Intergenic	-14173	NM_182562	283777	Hs.668070	NM_182562	ENSG00000283597	FAM169B	-	family with sequence similarity 169 member B	protein-coding
1342	chr13	75466977	75467377	0	401	6.10842	5.76819	6.38353	-0.627841	0.00059971	0.00893037	intron (NM_001286658, intron 1 of 19)	intron (NM_001286658, intron 1 of 19)	14991	NM_001286658	9882	Hs.210891	NM_014832	ENSG00000136111	TBC1D4	AS160|NIDDM5	TBC1 domain family member 4	protein-coding
4133	chr6	138492905	138493305	0	401	6.3175	5.97738	6.59254	-0.627815	0.00024806	0.0057611	intron (NM_020464, intron 2 of 6)	intron (NM_020464, intron 2 of 6)	6389	NM_001144060	57224	Hs.652741	NM_020464	ENSG00000135540	NHSL1	C6orf63	NHS like 1	protein-coding
4919	chr9	104976164	104976564	0	401	5.89485	5.55468	6.16991	-0.627537	0.00148684	0.0150257	Intergenic	Intergenic	-48209	NM_005502	19	Hs.659274	NM_005502	ENSG00000165029	ABCA1	ABC-1|ABC1|CERP|HDLDT1|TGD	ATP binding cassette subfamily A member 1	protein-coding
730	chr10	126895224	126895624	0	401	5.29459	4.95418	5.56982	-0.627254	0.0108943	0.0489424	Intergenic	Intergenic	-9985	NM_001290223	1793	Hs.159195	NM_001380	ENSG00000150760	DOCK1	DOCK180|ced5	dedicator of cytokinesis 1	protein-coding
4907	chr9	98175778	98176178	0	401	5.71422	5.37513	5.98858	-0.625577	0.00314265	0.0240351	intron (NM_052820, intron 1 of 11)	MIR|SINE|MIR	-3086	NM_003389	7464	Hs.113094	NM_003389	ENSG00000106789	CORO2A	CLIPINB|IR10|WDR2	coronin 2A	protein-coding
793	chr11	26910648	26911048	0	401	5.38372	5.04467	5.65805	-0.625116	0.00904401	0.0439509	Intergenic	Intergenic	-83264	NM_203371	387758	Hs.712718	NM_203371	ENSG00000176971	FIBIN	-	fin bud initiation factor homolog	protein-coding
2977	chr3	23843099	23843499	0	401	5.46778	5.12946	5.74164	-0.624034	0.00730662	0.0392568	intron (NM_003341, intron 3 of 5)	L2a|LINE|L2	32845	NM_001202476	7324	Hs.164853	NM_003341	ENSG00000170142	UBE2E1	UBCH6	ubiquitin conjugating enzyme E2 E1	protein-coding
3474	chr4	93870781	93871181	0	401	5.46754	5.12946	5.74125	-0.62364	0.00734824	0.0392568	Intergenic	Intergenic	42228	NM_005172	474	Hs.532680	NM_005172	ENSG00000172238	ATOH1	ATH1|HATH1|MATH-1|bHLHa14	atonal bHLH transcription factor 1	protein-coding
3706	chr5	87686224	87686624	0	401	5.58489	5.24789	5.85789	-0.621988	0.00522706	0.0326724	Intergenic	(TTACA)n|Simple_repeat|Simple_repeat	24382	NR_149089	111082994	Hs.544037	NR_149089		LINC02488	CTD-2316B1	long intergenic non-protein coding RNA 2488	ncRNA
1311	chr13	49858544	49858944	0	401	6.24313	5.9069	6.51563	-0.62134	0.00038744	0.00711539	Intergenic	Intergenic	-31665	NR_003268	220429	Hs.448219	NR_003268	ENSG00000181358	CTAGE10P	-	CTAGE family member 10, pseudogene	pseudo
3991	chr6	53192634	53193034	0	401	5.62192	5.28541	5.8946	-0.621226	0.00466408	0.0307878	Intergenic	Intergenic	-43993	NM_003643	8521	Hs.23589	NM_003643	ENSG00000137270	GCM1	GCMA|hGCMa	glial cells missing transcription factor 1	protein-coding
4081	chr6	119201516	119201916	0	401	5.65824	5.32195	5.93077	-0.620893	0.00412717	0.0286698	intron (NM_005907, intron 7 of 12)	Tigger3b|DNA|TcMar-Tigger	-52523	NM_001100411	79632	Hs.443789	NM_024581	ENSG00000111879	FAM184A	C6orf60	family with sequence similarity 184 member A	protein-coding
4414	chr7	120442637	120443037	0	401	5.65811	5.32184	5.93063	-0.620868	0.0041326	0.0286698	intron (NM_012281, intron 1 of 5)	intron (NM_012281, intron 1 of 5)	169662	NM_012281	3751	Hs.654739	NM_012281	ENSG00000184408	KCND2	KV4.2|RK5	potassium voltage-gated channel subfamily D member 2	protein-coding
3553	chr4	170080510	170080910	0	401	5.72789	5.39228	5.99998	-0.61986	0.0032533	0.0245111	intron (NM_182662, intron 4 of 13)	L1MA4|LINE|L1	9246	NM_016228	51166	Hs.529735	NM_016228	ENSG00000109576	AADAT	KAT2|KATII|KYAT2	aminoadipate aminotransferase	protein-coding
3491	chr4	105910937	105911337	0	401	6.12937	5.79449	6.40098	-0.619012	0.00065355	0.00923537	intron (NM_001184692, intron 2 of 10)	intron (NM_001184692, intron 2 of 10)	15666	NM_001184690	255743	Hs.518921	NM_198278	ENSG00000168743	NPNT	EGFL6L|POEM	nephronectin	protein-coding
1160	chr12	102503047	102503447	0	401	5.76136	5.42634	6.03306	-0.618917	0.00291165	0.023043	Intergenic	Intergenic	-22684	NM_001111283	3479	Hs.160562	NM_000618	ENSG00000017427	IGF1	IGF|IGF-I|IGFI|MGF	insulin like growth factor 1	protein-coding
4403	chr7	115677952	115678352	0	401	5.40076	5.066	5.67229	-0.618075	0.00941947	0.0452474	Intergenic	Intergenic	-96711	NR_145801	109623459		NR_145801	ENSG00000202377	SNORA25B	-	small nucleolar RNA, H/ACA box 25B	snoRNA
4868	chr9	83132814	83133214	0	401	6.27617	5.94266	6.54687	-0.616843	0.0003729	0.00706213	Intergenic	Intergenic	-69872	NM_152573	158158	Hs.129136	NM_152573	ENSG00000165105	RASEF	RAB45	RAS and EF-hand domain containing	protein-coding
2319	chr2	3823801	3824201	0	401	6.00571	5.67245	6.27625	-0.616229	0.00114888	0.012869	intron (NM_001287444, intron 10 of 10)	MER58A|DNA|hAT-Charlie	117159	NM_001365580	728597	Hs.304233	NM_001287444	ENSG00000214866	DCDC2C	-	doublecortin domain containing 2C	protein-coding
1445	chr14	35403840	35404240	0	401	5.52359	5.19009	5.79429	-0.616135	0.00685538	0.0376043	intron (NM_020529, intron 1 of 5)	CpG	714	NM_020529	4792	Hs.81328	NM_020529	ENSG00000100906	NFKBIA	EDAID2|IKBA|MAD-3|NFKBI	NFKB inhibitor alpha	protein-coding
4922	chr9	107825878	107826278	0	401	6.23846	5.90689	6.50789	-0.61362	0.00046501	0.00800798	Intergenic	Intergenic	-336309	NM_004235	9314	Hs.376206	NM_004235	ENSG00000136826	KLF4	EZF|GKLF	Kruppel like factor 4	protein-coding
4812	chr9	24381250	24381650	0	401	5.90089	5.56991	6.16993	-0.61236	0.00187627	0.0173349	Intergenic	MER101B|LTR|ERV1	164226	NM_001271706	100129669	Hs.573530	NM_001271706	ENSG00000205442	IZUMO3	C9orf134|bA20A20.1	IZUMO family member 3	protein-coding
4979	chr9	130873261	130873661	0	401	5.93075	5.59996	6.19967	-0.612084	0.00167391	0.0162203	intron (NM_007313, intron 6 of 10)	intron (NM_007313, intron 6 of 10)	23351	NM_198180	347148	Hs.660704	NM_198180	ENSG00000188710	QRFP	26RFa|P518	pyroglutamylated RFamide peptide	protein-coding
4366	chr7	104185312	104185712	0	401	6.76513	6.4348	7.03374	-0.611882	9.65e-05	0.00378564	intron (NM_181747, intron 6 of 8)	intron (NM_181747, intron 6 of 8)	22501	NM_002553	5001	Hs.432948	NM_002553	ENSG00000164815	ORC5	ORC5L|ORC5P|ORC5T|PPP1R117	origin recognition complex subunit 5	protein-coding
469	chr1	239883551	239883951	0	401	5.37491	5.04447	5.64359	-0.610892	0.0109293	0.0490559	intron (NM_001347716, intron 7 of 7)	intron (NM_001347716, intron 7 of 7)	16121	NR_046582	100873984	Hs.199475	NR_046582	ENSG00000234601	CHRM3-AS1	-	CHRM3 antisense RNA 1	ncRNA
2677	chr2	233953309	233953709	0	401	5.45955	5.12929	5.72812	-0.610703	0.00882485	0.043605	intron (NM_024080, intron 9 of 25)	intron (NM_024080, intron 9 of 25)	36136	NM_024080	79054	Hs.366053	NM_024080	ENSG00000144481	TRPM8	LTRPC6|LTrpC-6|TRPP8|trp-p8	transient receptor potential cation channel subfamily M member 8	protein-coding
935	chr11	114160015	114160415	0	401	5.45965	5.1294	5.7282	-0.610673	0.00882592	0.043605	intron (NM_001354752, intron 2 of 4)	intron (NM_001354752, intron 2 of 4)	97004	NM_001354752	7704	Hs.591945	NM_006006	ENSG00000109906	ZBTB16	PLZF|ZNF145	zinc finger and BTB domain containing 16	protein-coding
1314	chr13	50366178	50366578	0	401	6.53907	6.20957	6.80713	-0.61038	0.00016775	0.00503531	intron (NR_109974, intron 2 of 6)	intron (NR_109974, intron 2 of 6)	161071	NR_125753	103689915	Hs.722230	NR_125753	ENSG00000186047	DLEU1-AS1	LINC01308	DLEU1 antisense RNA 1	ncRNA
2261	chr19	8374167	8374567	0	401	5.4998	5.16991	5.76813	-0.610146	0.00793898	0.0409318	TTS (NR_038237)	TTS (NR_038237)	10212	NM_139314	51129	Hs.9613	NM_016109	ENSG00000167772	ANGPTL4	ARP4|FIAF|HARP|HFARP|NL2|PGAR|TGQTL|UNQ171|pp1158	angiopoietin like 4	protein-coding
4921	chr9	107698762	107699162	0	401	5.53928	5.20944	5.80756	-0.610102	0.00706801	0.0384157	Intergenic	Intergenic	-209193	NM_004235	9314	Hs.376206	NM_004235	ENSG00000136826	KLF4	EZF|GKLF	Kruppel like factor 4	protein-coding
2982	chr3	25262294	25263061	0	768	5.53924	5.20949	5.80746	-0.609949	0.00708333	0.0384382	intron (NM_001290216, intron 4 of 10)	MLT1D|LTR|ERVL-MaLR	-78125	NM_001290300	5915	Hs.543218	NM_000965	ENSG00000077092	RARB	HAP|MCOPS12|NR1B2|RARbeta1|RRB2	retinoic acid receptor beta	protein-coding
1161	chr12	102503815	102504215	0	401	5.53908	5.20937	5.80728	-0.609894	0.00709337	0.0384515	Intergenic	Intergenic	-23452	NM_001111283	3479	Hs.160562	NM_000618	ENSG00000017427	IGF1	IGF|IGF-I|IGFI|MGF	insulin like growth factor 1	protein-coding
2202	chr18	54426040	54426440	0	401	6.68643	6.35766	6.95401	-0.609256	0.00011884	0.00412099	Intergenic	Intergenic	68323	NR_110234	162681	Hs.208701	NM_173529	ENSG00000166845	C18orf54	LAS2	chromosome 18 open reading frame 54	protein-coding
720	chr10	123020036	123020436	0	401	5.6147	5.28543	5.88261	-0.609248	0.00563424	0.0342345	intron (NM_001609, intron 1 of 10)	intron (NM_001609, intron 1 of 10)	11230	NM_001330174	36	Hs.81934	NM_001609	ENSG00000196177	ACADSB	2-MEBCAD|ACAD7|SBCAD	acyl-CoA dehydrogenase short/branched chain	protein-coding
1647	chr15	52071169	52071569	0	401	5.65112	5.32199	5.91893	-0.609047	0.00500118	0.0320519	Intergenic	L2a|LINE|L2	41406	NM_001306168	10017	Hs.283672	NM_020396	ENSG00000137875	BCL2L10	BCL-B|Boo|Diva|bcl2-L-10	BCL2 like 10	protein-coding
753	chr11	7538696	7539096	0	401	5.65095	5.32186	5.91874	-0.608985	0.00501154	0.0320777	intron (NM_003621, intron 1 of 23)	intron (NM_003621, intron 1 of 23)	24897	NM_003621	8495	Hs.655714	NM_003621	ENSG00000166387	PPFIBP2	Cclp1	PPFIA binding protein 2	protein-coding
1253	chr13	31092965	31093365	0	401	5.72119	5.39232	5.98884	-0.608692	0.00393353	0.0278149	Intergenic	Intergenic	68739	NM_006644	10808	Hs.743267	NM_006644	ENSG00000120694	HSPH1	HSP105|HSP105A|HSP105B|NY-CO-25	heat shock protein family H (Hsp110) member 1	protein-coding
4388	chr7	110754661	110755061	0	401	5.72109	5.39234	5.98865	-0.608493	0.00394832	0.0278417	intron (NM_001350963, intron 5 of 5)	intron (NM_001350963, intron 5 of 5)	-336145	NM_001099660	54674	Hs.3781	NM_018334	ENSG00000173114	LRRN3	FIGLER5|NLRR-3|NLRR3	leucine rich repeat neuronal 3	protein-coding
936	chr11	114162802	114163202	0	401	6.47551	6.14989	6.741	-0.603899	0.00023811	0.00574584	intron (NM_001354752, intron 2 of 4)	intron (NM_001354752, intron 2 of 4)	99791	NM_001354752	7704	Hs.591945	NM_006006	ENSG00000109906	ZBTB16	PLZF|ZNF145	zinc finger and BTB domain containing 16	protein-coding
1521	chr14	81366230	81366630	0	401	5.43465	5.10858	5.70044	-0.603728	0.0102604	0.0470112	intron (NM_001366849, intron 5 of 8)	intron (NM_001366849, intron 5 of 8)	61345	NM_001256430	85439	Hs.14248	NM_033104	ENSG00000140022	STON2	STN2|STNB|STNB2	stonin 2	protein-coding
1088	chr12	64593391	64593791	0	401	5.43447	5.10844	5.70023	-0.603662	0.0102722	0.0470112	Intergenic	Intergenic	-16904	NR_040718	283349	Hs.643605	NM_178169	ENSG00000153179	RASSF3	RASSF5	Ras association domain family member 3	protein-coding
1823	chr16	20587582	20587982	0	401	5.55464	5.22872	5.82033	-0.603621	0.00733972	0.0392568	Intergenic	Intergenic	-11415	NM_182617	348158	Hs.298252	NM_182617	ENSG00000066813	ACSM2B	ACSM2|HXMA|HYST1046	acyl-CoA synthetase medium chain family member 2B	protein-coding
2795	chr20	54999228	54999628	0	401	5.43465	5.10872	5.70035	-0.603505	0.0102881	0.0470112	Intergenic	Intergenic	-423615	NR_110629	102723578	Hs.446269	NR_110629	ENSG00000235166	LINC01440	-	long intergenic non-protein coding RNA 1440	ncRNA
1999	chr17	47883222	47883622	0	401	5.47583	5.14996	5.74148	-0.603447	0.00923062	0.0446367	Intergenic	L2a|LINE|L2	12394	NR_135480	102724532	Hs.729067	NR_135480	ENSG00000264920	LOC102724532	-	uncharacterized LOC102724532	ncRNA
2608	chr2	180799204	180799604	0	401	5.55464	5.22891	5.8202	-0.6033	0.00737038	0.0392568	intron (NR_104324, intron 3 of 4)	intron (NR_104324, intron 3 of 4)	107300	NR_104320	101669767		NR_104319	ENSG00000281131	SCHLAP1	LINC00913|PCAT11|PCAT114	SWI/SNF complex antagonist associated with prostate cancer 1	ncRNA
876	chr11	75739722	75740122	0	401	5.51555	5.1899	5.78106	-0.603136	0.00829077	0.042097	Intergenic	L1MC3|LINE|L1	22084	NM_025098	80168	Hs.288568	NM_025098	ENSG00000166391	MOGAT2	DGAT2L5|DGAT2L5.|MGAT2|hDC5	monoacylglycerol O-acyltransferase 2	protein-coding
1267	chr13	34335575	34335975	0	401	6.78471	6.45969	7.04979	-0.603064	0.00011714	0.00409012	Intergenic	Intergenic	-12268	NR_146542	105370158		NR_146542		LINC02343	-	long intergenic non-protein coding RNA 2343	ncRNA
3596	chr5	16547483	16547883	0	401	6.56226	6.23837	6.82659	-0.601069	0.0001966	0.0053805	intron (NM_001034850, intron 3 of 8)	intron (NM_001034850, intron 3 of 8)	-38685	NM_019000	54463	Hs.481704	NM_019000	ENSG00000154153	RETREG1	FAM134B|JK-1|JK1	reticulophagy regulator 1	protein-coding
3731	chr5	101755288	101755688	0	401	6.07681	5.75486	6.33985	-0.597522	0.00121906	0.0134176	Intergenic	LTR68|LTR|ERV1	540796	NM_180991	353189	Hs.127648	NM_180991	ENSG00000173930	SLCO4C1	OATP-H|OATP-M1|OATP4C1|OATPX|PRO2176|SLC21A20	solute carrier organic anion transporter family member 4C1	protein-coding
724	chr10	125591849	125592249	0	401	6.02243	5.70051	6.28546	-0.597429	0.00150876	0.0151264	intron (NM_001318133, intron 3 of 3)	MER124|DNA?|DNA?	17678	NR_023362	100169752	Hs.652647	NR_023362	ENSG00000237675	TEX36-AS1	-	TEX36 antisense RNA 1	ncRNA
1462	chr14	53010147	53010547	0	401	5.6795	5.35742	5.94263	-0.597378	0.00535417	0.0331801	Intergenic	L1ME4b|LINE|L1	-59250	NM_001134999	10979	Hs.509343	NM_006832	ENSG00000073712	FERMT2	KIND2|MIG2|PLEKHC1|UNC112|UNC112B|mig-2	fermitin family member 2	protein-coding
3304	chr3	194871200	194871600	0	401	5.81376	5.4919	6.07676	-0.597161	0.00334631	0.0249888	Intergenic	Intergenic	-102691	NR_146990	105374293		NR_146990	ENSG00000230401	LINC01972	-	long intergenic non-protein coding RNA 1972	ncRNA
884	chr11	80782605	80783005	0	401	6.58844	6.26692	6.8512	-0.597151	0.00020084	0.00546702	Intergenic	Intergenic	-20002	NR_120570	101928944	Hs.547927	NR_120570	ENSG00000255178	LINC02720	-	long intergenic non-protein coding RNA 2720	ncRNA
3699	chr5	78095114	78095514	0	401	5.60745	5.28549	5.8705	-0.597099	0.00679374	0.037393	intron (NM_003664, intron 21 of 26)	intron (NM_003664, intron 21 of 26)	137067	NR_105013	101929154	Hs.252895	NR_105012		LOC101929154	-	uncharacterized LOC101929154	ncRNA
2158	chr18	31034564	31034964	0	401	5.81369	5.49187	6.07665	-0.597077	0.00335297	0.0250016	intron (NM_001941, intron 1 of 15)	L1MB7|LINE|L1	7978	NM_001941	1825	Hs.41690	NM_001941	ENSG00000134762	DSC3	CDHF3|DSC|DSC1|DSC2|DSC4|HT-CP	desmocollin 3	protein-coding
1065	chr12	50713305	50713705	0	401	5.74819	5.42634	6.01118	-0.59707	0.00424279	0.0290677	intron (NM_173602, intron 22 of 37)	intron (NM_173602, intron 22 of 37)	-50596	NM_005171	466	Hs.648565	NM_005171	ENSG00000123268	ATF1	EWS-ATF1|FUS/ATF-1|TREB36	activating transcription factor 1	protein-coding
5046	chrX	110104051	110104451	0	401	5.7142	5.39234	5.97719	-0.597051	0.00478003	0.031107	intron (NM_001353850, intron 3 of 7)	Tigger2b_Pri|DNA|TcMar-Tigger	22133	NR_039774	100616491		NR_039774	ENSG00000265584	MIR3978	-	microRNA 3978	ncRNA
158	chr1	84143766	84144166	0	401	5.45103	5.12924	5.71398	-0.596652	0.010709	0.0482126	promoter-TSS (NM_182948)	promoter-TSS (NM_182948)	-305	NM_001300916	5567	Hs.487325	NM_002731	ENSG00000142875	PRKACB	PKA C-beta|PKACB	protein kinase cAMP-activated catalytic subunit beta	protein-coding
1151	chr12	100974697	100975097	0	401	5.49182	5.17007	5.75473	-0.596628	0.00961195	0.0453983	intron (NM_001286616, intron 6 of 26)	intron (NM_001286616, intron 6 of 26)	73251	NM_001286616	121601	Hs.58785	NM_178826	ENSG00000151572	ANO4	TMEM16D	anoctamin 4	protein-coding
1288	chr13	42924266	42924666	0	401	6.82015	6.50035	7.08176	-0.594405	0.00013924	0.00454807	intron (NM_001002264, intron 7 of 12)	intron (NM_001002264, intron 7 of 12)	-51722	NR_126389	104355147	Hs.633967	NR_126388		LINC00428	-	long intergenic non-protein coding RNA 428	ncRNA
4391	chr7	111262406	111263154	0	749	6.21435	5.89487	6.47575	-0.593527	0.00077223	0.0102127	intron (NM_032549, intron 3 of 5)	LTR80A|LTR|ERVL	171653	NM_018334	54674	Hs.3781	NM_018334	ENSG00000173114	LRRN3	FIGLER5|NLRR-3|NLRR3	leucine rich repeat neuronal 3	protein-coding
4586	chr8	47526043	47526443	0	401	5.94836	5.62938	6.20943	-0.592479	0.00218382	0.0190632	intron (NM_001352958, intron 10 of 21)	intron (NM_001352958, intron 10 of 21)	-127845	NM_001352959	23514	Hs.381058	NM_001080394	ENSG00000164808	SPIDR	KIAA0146	scaffold protein involved in DNA repair	protein-coding
1188	chr12	116636907	116637307	0	401	5.91882	5.59994	6.17982	-0.592288	0.00244907	0.020294	Intergenic	Intergenic	77726	NM_001085481	643246	Hs.356061	NM_001085481	ENSG00000258102	MAP1LC3B2	ATG8G	microtubule associated protein 1 light chain 3 beta 2	protein-coding
3841	chr5	151469747	151470147	0	401	5.88872	5.56987	6.14971	-0.592221	0.00274346	0.0220129	intron (NM_001308151, intron 8 of 8)	intron (NM_001308151, intron 8 of 8)	22344	NM_078483	206358	Hs.269004	NM_078483	ENSG00000123643	SLC36A1	Dct1|LYAAT1|PAT1|TRAMD3	solute carrier family 36 member 1	protein-coding
2431	chr2	49449586	49449986	0	401	5.69351	5.37511	5.9542	-0.59129	0.00556549	0.0339904	Intergenic	Intergenic	-295259	NM_000145	2492	Hs.1428	NM_000145	ENSG00000170820	FSHR	FSHR1|FSHRO|LGR1|ODG1	follicle stimulating hormone receptor	protein-coding
4855	chr9	80643926	80644326	0	401	5.58492	5.26674	5.84544	-0.590785	0.00791932	0.0409138	Intergenic	Intergenic	669103	NR_121212	101927477	Hs.571630	NR_121212		LINC01507	XLOC_000303	long intergenic non-protein coding RNA 1507	ncRNA
3295	chr3	190807718	190808118	0	401	6.50766	6.19	6.76784	-0.590668	0.00029357	0.00627159	Intergenic	Intergenic	54776	NM_001146686	647309	Hs.518490	NM_001146686	ENSG00000205835	GMNC	GEMC1	geminin coiled-coil domain containing	protein-coding
4685	chr8	95317460	95317860	0	401	5.50778	5.18977	5.7682	-0.590428	0.00993385	0.0462229	intron (NR_038208, intron 2 of 3)	intron (NR_038208, intron 2 of 3)	-48459	NM_177965	157657	Hs.548157	NM_177965	ENSG00000156172	C8orf37	BBS21|CORD16|RP64|smalltalk	chromosome 8 open reading frame 37	protein-coding
1285	chr13	42553670	42554070	0	401	5.50781	5.18985	5.7682	-0.590352	0.00994208	0.0462229	Intergenic	Intergenic	-8866	NM_033012	8600	Hs.333791	NM_003701	ENSG00000120659	TNFSF11	CD254|ODF|OPGL|OPTB2|RANKL|TNLG6B|TRANCE|hRANKL2|sOdf	TNF superfamily member 11	protein-coding
3399	chr4	48635908	48636308	0	401	6.19966	5.8826	6.45944	-0.589479	0.00088516	0.0109187	intron (NM_015030, intron 3 of 63)	intron (NM_015030, intron 3 of 63)	144191	NM_015030	285527	Hs.595553	NM_015030	ENSG00000075539	FRYL	AF4p12|KIAA0826|MOR2	FRY like transcription coactivator	protein-coding
3531	chr4	153269634	153270034	0	401	6.19964	5.88262	6.4594	-0.589412	0.00088635	0.0109187	intron (NM_001351055, intron 1 of 11)	intron (NM_001351055, intron 1 of 11)	12455	NM_001351054	23321	Hs.435711	NM_015271	ENSG00000109654	TRIM2	CMT2R|RNF86	tripartite motif containing 2	protein-coding
118	chr1	63928716	63929116	0	401	6.17496	5.858	6.43468	-0.589302	0.00097606	0.0115873	intron (NM_005012, intron 1 of 8)	intron (NM_005012, intron 1 of 8)	154899	NM_001083592	4919	Hs.128753	NM_005012	ENSG00000185483	ROR1	NTRKR1|dJ537F10.1	receptor tyrosine kinase like orphan receptor 1	protein-coding
3931	chr6	21556879	21557279	0	401	5.5999	5.28552	5.85789	-0.584489	0.00821872	0.0419385	Intergenic	Intergenic	-36672	NM_003107	6659	Hs.643910	NM_003107	ENSG00000124766	SOX4	EVI16	SRY-box transcription factor 4	protein-coding
1173	chr12	111067546	111067946	0	401	6.71458	6.40089	6.9721	-0.584155	0.00021126	0.00548528	intron (NM_015267, intron 1 of 21)	intron (NM_015267, intron 1 of 21)	-32258	NM_001370598	23316	Hs.124953	NM_015267	ENSG00000111249	CUX2	CDP2|CUTL2|EIEE67	cut like homeobox 2	protein-coding
3205	chr3	156513601	156514001	0	401	5.52355	5.20964	5.78121	-0.583614	0.0103519	0.0470772	intron (NM_172159, intron 8 of 13)	intron (NM_172159, intron 8 of 13)	40324	NM_001308205	6747	Hs.518346	NM_007107	ENSG00000114850	SSR3	TRAPG	signal sequence receptor subunit 3	protein-coding
4759	chr8	134886490	134886890	0	401	5.99998	5.68648	6.25736	-0.583372	0.0021047	0.0188528	Intergenic	Intergenic	36755	NR_125427	101927845	Hs.559609	NR_125427	ENSG00000251218	LOC101927845	-	uncharacterized LOC101927845	ncRNA
4332	chr7	90227313	90227713	0	401	5.97156	5.65822	6.22884	-0.583087	0.00234871	0.0198069	intron (NM_001244944, intron 4 of 5)	intron (NM_001244944, intron 4 of 5)	13693	NM_001040666	261729	Hs.489051	NM_152999	ENSG00000157214	STEAP2	IPCA1|PCANAP1|PUMPCn|STAMP1|STMP	STEAP2 metalloreductase	protein-coding
3753	chr5	115176348	115176748	0	401	5.91288	5.6	6.16986	-0.582284	0.00295054	0.0230456	TTS (NM_001017398)	TTS (NM_001017398)	3746	NM_001017397	55521	Hs.519514	NM_018700	ENSG00000152503	TRIM36	ANPH|HAPRIN|RBCC728|RNF98	tripartite motif containing 36	protein-coding
1569	chr14	99966792	99967192	0	401	6.29005	5.97737	6.54688	-0.582217	0.00073347	0.0100095	Intergenic	Intergenic	-4430	NM_001330221	51466	Hs.125867	NM_016337	ENSG00000196405	EVL	RNB6	Enah/Vasp-like	protein-coding
4075	chr6	116059528	116059928	0	401	5.72111	5.40934	5.97733	-0.580238	0.00593961	0.0351311	intron (NM_002031, intron 1 of 7)	intron (NM_002031, intron 1 of 7)	1163	NM_002031	2444	Hs.89426	NM_002031	ENSG00000111816	FRK	GTK|PTK5|RAK	fyn related Src family tyrosine kinase	protein-coding
3153	chr3	143396784	143397184	0	401	5.68648	5.37494	5.94255	-0.579838	0.00668558	0.0372787	intron (NM_173653, intron 12 of 15)	intron (NM_173653, intron 12 of 15)	54738	NR_048544	100885796	Hs.581618	NR_048544	ENSG00000240012	SLC9A9-AS1	-	SLC9A9 antisense RNA 1	ncRNA
1338	chr13	62721929	62722329	0	401	6.06613	5.75492	6.32197	-0.579607	0.0017615	0.0166478	intron (NR_047029, intron 5 of 7)	intron (NR_047029, intron 5 of 7)	74563	NR_120404	100874176	Hs.402083	NR_047029		LINC00448	-	long intergenic non-protein coding RNA 448	ncRNA
449	chr1	229273779	229274179	0	401	5.65125	5.34005	5.90708	-0.579216	0.0075296	0.0395871	intron (NM_001271998, intron 1 of 5)	intron (NM_001271998, intron 1 of 5)	-2825	NR_149313	105373159		NR_149312		LOC105373159	-	uncharacterized LOC105373159	ncRNA
2528	chr2	119337781	119338181	0	401	6.81038	6.49976	7.06582	-0.579064	0.00020657	0.00548528	intron (NM_001322330, intron 2 of 5)	intron (NM_001322330, intron 2 of 5)	28761	NM_001322330	130355	Hs.99488	NM_001017927	ENSG00000186132	C2orf76	AIM29	chromosome 2 open reading frame 76	protein-coding
826	chr11	48041872	48042272	0	401	5.65102	5.33992	5.90678	-0.579044	0.00755844	0.0396975	intron (NM_001098503, intron 1 of 8)	intron (NM_001098503, intron 1 of 8)	-54710	NR_036119	100423000		NR_036119	ENSG00000263693	MIR3161	-	microRNA 3161	ncRNA
2081	chr17	78114930	78115330	0	401	5.57742	5.26692	5.83279	-0.577986	0.00955085	0.0453983	intron (NM_001321185, intron 18 of 19)	intron (NM_001321185, intron 18 of 19)	-3331	NR_040071	100131096	Hs.635442	NR_040071	ENSG00000204282	TNRC6C-AS1	TMC6|lnc	TNRC6C antisense RNA 1	ncRNA
3700	chr5	80410350	80410750	0	401	6.25255	5.94256	6.50757	-0.577706	0.00091974	0.0112208	intron (NM_001284237, intron 1 of 3)	intron (NM_001284237, intron 1 of 3)	2486	NM_001284237	9765	Hs.482660	NM_014733	ENSG00000039319	ZFYVE16	PPP1R69	zinc finger FYVE-type containing 16	protein-coding
378	chr1	204150140	204150540	0	401	5.53925	5.22903	5.79443	-0.577472	0.0107001	0.0482126	intron (NM_001297762, intron 1 of 6)	intron (NM_001297762, intron 1 of 6)	1704	NM_001297760	55224	Hs.497469	NM_018208	ENSG00000143845	ETNK2	EKI2|HMFT1716	ethanolamine kinase 2	protein-coding
1239	chr13	24202206	24202606	0	401	6.67582	6.36647	6.9304	-0.576878	0.00026956	0.0060388	intron (NM_153023, intron 1 of 11)	intron (NM_153023, intron 1 of 11)	39990	NR_031753	100313842		NR_031753	ENSG00000252695	MIR2276	-	microRNA 2276	ncRNA
974	chr11	130429971	130430371	0	401	6.10332	5.79447	6.35757	-0.575686	0.0016502	0.0162048	Intergenic	Intergenic	-1562	NM_007037	11095	Hs.271605	NM_007037	ENSG00000134917	ADAMTS8	ADAM-TS8|METH2	ADAM metallopeptidase with thrombospondin type 1 motif 8	protein-coding
3718	chr5	95857254	95857654	0	401	5.80084	5.49187	6.05516	-0.575633	0.00486214	0.0314394	intron (NR_026936, intron 2 of 2)	intron (NR_026936, intron 2 of 2)	5222	NR_026936	202299	Hs.8373	NM_175616	ENSG00000236882	LINC01554	C5orf27|FIS	long intergenic non-protein coding RNA 1554	ncRNA
3354	chr4	20639361	20639761	0	401	6.54691	6.23859	6.8008	-0.575082	0.0003781	0.00709368	Intergenic	L2c|LINE|L2	-56721	NR_133933	133015	Hs.479298	NM_145048	ENSG00000163138	PACRGL	C4orf28	parkin coregulated like	protein-coding
1510	chr14	75535840	75536240	0	401	6.54689	6.23859	6.80077	-0.575053	0.00037829	0.00709368	intron (NM_006399, intron 2 of 2)	L2a|LINE|L2	13571	NM_006399	10538	Hs.509964	NM_006399	ENSG00000156127	BATF	B-ATF|BATF1|SFA-2|SFA2	basic leucine zipper ATF-like transcription factor	protein-coding
3396	chr4	47852080	47852480	0	401	5.73475	5.42626	5.98876	-0.574788	0.00613583	0.0357629	intron (NR_103795, intron 21 of 23)	intron (NR_103795, intron 21 of 23)	-14174	NM_001278585	10699	Hs.518618	NM_006587	ENSG00000145244	CORIN	ATC2|CRN|Lrp4|PEE5|TMPRSS10	corin, serine peptidase	protein-coding
2297	chr19	45743008	45743408	0	401	6.68292	6.37504	6.93651	-0.574419	0.00028224	0.00626277	intron (NM_001310124, intron 3 of 14)	intron (NM_001310124, intron 3 of 14)	9957	NM_001310124	388553	Hs.721835	NM_001310124	ENSG00000237452	BHMG1	HMGDC	basic helix-loop-helix and HMG-box containing 1	protein-coding
943	chr11	117071322	117071722	0	401	6.02236	5.71427	6.27609	-0.574347	0.00226804	0.0194959	intron (NM_001366687, intron 1 of 4)	L2b|LINE|L2	26906	NM_025164	23387	Hs.167451	NM_025164	ENSG00000160584	SIK3	L19|QSK|SEMDK|SIK-3	SIK family kinase 3	protein-coding
1761	chr15	92654113	92654513	0	401	6.23853	5.93076	6.49205	-0.573975	0.00104397	0.012207	intron (NM_207446, intron 1 of 2)	intron (NM_207446, intron 1 of 2)	1462	NM_207446	400451	Hs.27373	NM_207446	ENSG00000185442	FAM174B	-	family with sequence similarity 174 member B	protein-coding
4693	chr8	98735831	98736231	0	401	5.70034	5.39233	5.95403	-0.573952	0.0069412	0.0380339	intron (NM_006281, intron 4 of 10)	L1M5|LINE|L1	89640	NM_001256313	6788	Hs.492333	NM_006281	ENSG00000104375	STK3	KRS1|MST2	serine/threonine kinase 3	protein-coding
4053	chr6	109002428	109002828	0	401	5.66538	5.35756	5.91893	-0.573586	0.00778075	0.040404	intron (NM_014454, intron 1 of 9)	intron (NM_014454, intron 1 of 9)	6360	NM_001199934	27244	Hs.591336	NM_014454	ENSG00000080546	SESN1	PA26|SEST1	sestrin 1	protein-coding
3511	chr4	139126874	139127274	0	401	5.84541	5.53916	6.09789	-0.571127	0.0044697	0.0297888	intron (NM_001371339, intron 3 of 9)	intron (NM_001371339, intron 3 of 9)	-42660	NM_001276457	1998	Hs.634040	NM_006874	ENSG00000109381	ELF2	EU32|NERF|NERF-1A|NERF-1B|NERF-1a,b|NERF-2	E74 like ETS transcription factor 2	protein-coding
3064	chr3	102238183	102238583	0	401	5.78141	5.47581	6.03345	-0.569979	0.00563926	0.0342345	Intergenic	Intergenic	74678	NR_135549	101929411	Hs.506540	NR_135549		LOC101929411	-	uncharacterized LOC101929411	ncRNA
4017	chr6	80015812	80016212	0	401	6.03342	5.72796	6.28537	-0.569962	0.00235244	0.0198069	intron (NM_003318, intron 10 of 21)	L1ME3|LINE|L1	11363	NM_003318	7272	Hs.169840	NM_003318	ENSG00000112742	TTK	CT96|ESK|MPH1|MPS1|MPS1L1|PYT	TTK protein kinase	protein-coding
386	chr1	205698919	205699319	0	401	6.03339	5.72794	6.28533	-0.569942	0.00235356	0.0198069	Intergenic	L1MD2|LINE|L1	-18610	NM_033102	85414	Hs.278695	NM_033102	ENSG00000158715	SLC45A3	IPCA-2|IPCA-6|IPCA-8|IPCA6|PCANAP2|PCANAP6|PCANAP8|PRST	solute carrier family 45 member 3	protein-coding
3628	chr5	42461546	42461946	0	401	6.43455	6.1294	6.6863	-0.569716	0.00058778	0.00888609	intron (NM_001242401, intron 1 of 10)	intron (NM_001242401, intron 1 of 10)	36765	NM_001242401	2690	Hs.125180	NM_000163	ENSG00000112964	GHR	GHBP|GHIP	growth hormone receptor	protein-coding
4923	chr9	108568078	108568478	0	401	5.74816	5.44293	5.99996	-0.569338	0.00635012	0.036003	Intergenic	MER58A|DNA|hAT-Charlie	287708	NM_006686	10880	Hs.534390	NM_006686	ENSG00000148156	ACTL7B	Tact1	actin like 7B	protein-coding
623	chr10	77498237	77498637	0	401	6.67993	6.37563	6.93108	-0.56841	0.00033003	0.00657843	intron (NM_001271519, intron 1 of 28)	intron (NM_001271519, intron 1 of 28)	139371	NM_001322837	3778	Hs.144795	NM_002247	ENSG00000156113	KCNMA1	BKTM|CADEDS|KCa1.1|MaxiK|PNKD3|SAKCA|SLO|SLO-ALPHA|SLO1|bA205K10.1|hSlo|mSLO1	potassium calcium-activated channel subfamily M alpha 1	protein-coding
28	chr1	9553660	9554060	0	401	6.96863	6.66536	7.21909	-0.56681	0.00024938	0.0057611	intron (NM_032315, intron 2 of 6)	intron (NM_032315, intron 2 of 6)	14395	NM_032315	84275	Hs.568613	NM_032315	ENSG00000171612	SLC25A33	BMSC-MCP|PNC1	solute carrier family 25 member 33	protein-coding
3384	chr4	40807073	40807473	0	401	5.60742	5.30392	5.85804	-0.566294	0.010178	0.0469324	intron (NM_024677, intron 11 of 11)	intron (NM_024677, intron 11 of 11)	49882	NM_001166051	323	Hs.479602	NM_004307	ENSG00000163697	APBB2	FE65L|FE65L1	amyloid beta precursor protein binding family B member 2	protein-coding
2470	chr2	75268187	75268587	0	401	5.60728	5.30378	5.85789	-0.566286	0.0101874	0.0469324	Intergenic	MER58B|DNA|hAT-Charlie	-68867	NM_001058	6869	Hs.633301	NM_001058	ENSG00000115353	TACR1	NK1R|NKIR|SPR|TAC1R	tachykinin receptor 1	protein-coding
4582	chr8	42010133	42010533	0	401	5.60735	5.30386	5.85795	-0.566265	0.0101863	0.0469324	intron (NM_001305878, intron 2 of 13)	intron (NM_001305878, intron 2 of 13)	-41417	NR_136589	105379393	Hs.742878	NR_136589		LOC105379393	-	uncharacterized LOC105379393	ncRNA
4712	chr8	104563124	104563524	0	401	5.82671	5.52357	6.07709	-0.565905	0.00514844	0.0325445	intron (NM_013437, intron 1 of 6)	MIRb|SINE|MIR	25700	NM_013437	29967	Hs.600630	NM_013437	ENSG00000147650	LRP12	MIG13A|ST7	LDL receptor related protein 12	protein-coding
77	chr1	47963485	47963885	0	401	5.76162	5.45959	6.01124	-0.563982	0.00655971	0.0367862	intron (NM_001194986, intron 2 of 6)	intron (NM_001194986, intron 2 of 6)	33700	NM_001194986	388630	Hs.61504	NM_001194986	ENSG00000269113	TRABD2B	TIKI2	TraB domain containing 2B	protein-coding
4595	chr8	48833292	48833692	0	401	5.76147	5.45955	6.01101	-0.563796	0.00658502	0.0368805	Intergenic	Intergenic	87937	NM_003068	6591	Hs.360174	NM_003068	ENSG00000019549	SNAI2	SLUG|SLUGH|SLUGH1|SNAIL2|WS2D	snail family transcriptional repressor 2	protein-coding
4983	chr9	132224579	132224979	0	401	5.72805	5.42624	5.97751	-0.563568	0.00734103	0.0392568	intron (NM_032536, intron 3 of 7)	L1MC5|LINE|L1	62721	NM_032536	84628	Hs.163642	NM_032536	ENSG00000196358	NTNG2	LHLL9381|Lmnt2|NTNG1|bA479K20.1	netrin G2	protein-coding
4614	chr8	60899828	60900228	0	401	5.72792	5.4262	5.97733	-0.563435	0.00736158	0.0392568	Intergenic	Intergenic	67720	NR_034003	100130298	Hs.636194	NR_034003		LOC100130298	-	hCG1816373-like	ncRNA
1031	chr12	23186939	23187339	0	401	5.6935	5.39233	5.94253	-0.562476	0.008298	0.042097	intron (NR_120471, intron 2 of 4)	intron (NR_120471, intron 2 of 4)	11503	NR_120471	101928441	Hs.129111	NR_120471	ENSG00000256321	LOC101928441	-	uncharacterized LOC101928441	ncRNA
4297	chr7	73749793	73750193	0	401	5.90083	5.59993	6.14966	-0.56219	0.00424849	0.0290677	Intergenic	LTR5B|LTR|ERVK	-11126	NM_001145364	83451	Hs.647045	NM_148912	ENSG00000106077	ABHD11	PP1226|WBSCR21	abhydrolase domain containing 11	protein-coding
4440	chr7	129898837	129899237	0	401	6.64032	6.33975	6.88894	-0.562133	0.000411	0.00751226	intron (NM_001202498, intron 1 of 6)	L1ME3G|LINE|L1	53923	NM_182697	7328	Hs.643548	NM_003344	ENSG00000186591	UBE2H	E2-20K|GID3|UBC8|UBCH|UBCH2	ubiquitin conjugating enzyme E2 H	protein-coding
3688	chr5	75827201	75827601	0	401	5.65824	5.35765	5.90686	-0.561454	0.00935243	0.0450536	Intergenic	L1ME3C|LINE|L1	-109964	NM_001099271	134359	Hs.432726	NM_152408	ENSG00000152359	POC5	C5orf37	POC5 centriolar protein	protein-coding
4376	chr7	106376036	106376436	0	401	5.65836	5.3578	5.90697	-0.561416	0.00934951	0.0450536	Intergenic	MER90|LTR|ERV1	-91253	NM_005746	10135	Hs.489615	NM_005746	ENSG00000105835	NAMPT	1110035O14Rik|PBEF|PBEF1|VF|VISFATIN	nicotinamide phosphoribosyltransferase	protein-coding
3752	chr5	114838986	114839386	0	401	6.36636	6.06614	6.61474	-0.561398	0.00087143	0.0108406	Intergenic	L1MA4A|LINE|L1	-65773	NR_130785	101927078	Hs.160027	NR_130785		LOC101927078	-	uncharacterized LOC101927078	ncRNA
1555	chr14	94599165	94599565	0	401	5.6582	5.35769	5.90678	-0.561336	0.00936871	0.0450723	Intergenic	Intergenic	-13026	NM_001085	12	Hs.534293	NM_001085	ENSG00000196136	SERPINA3	AACT|ACT|GIG24|GIG25	serpin family A member 3	protein-coding
3115	chr3	126347419	126347819	0	401	5.83929	5.53926	6.08753	-0.560683	0.00534235	0.0331474	intron (NM_014079, intron 2 of 2)	intron (NM_014079, intron 2 of 2)	9789	NM_014079	28999	Hs.272215	NM_014079	ENSG00000163884	KLF15	KKLF	Kruppel like factor 15	protein-coding
4046	chr6	106642457	106642857	0	401	6.27606	5.97724	6.52348	-0.558985	0.00123201	0.013478	intron (NM_018292, intron 3 of 10)	intron (NM_018292, intron 3 of 10)	-12166	NM_001318746	84816	Hs.155839	NM_032730	ENSG00000130347	RTN4IP1	NIMP|OPA10	reticulon 4 interacting protein 1	protein-coding
3865	chr5	169933695	169934095	0	401	6.27609	5.97728	6.52351	-0.558974	0.00123253	0.013478	intron (NM_001346304, intron 1 of 3)	intron (NM_001346304, intron 1 of 3)	46600	NM_001346304	100131897	Hs.721917	NM_001129891	ENSG00000204767	INSYN2B	C5orf57|FAM196B	inhibitory synaptic factor family member 2B	protein-coding
262	chr1	157284310	157284710	0	401	7.70356	7.40535	7.95056	-0.558532	0.00077084	0.0102127	Intergenic	Intergenic	-145919	NM_005240	2117	Hs.105636	NM_005240	ENSG00000117036	ETV3	METS|PE-1|PE1	ETS variant 3	protein-coding
1402	chr13	110480683	110481083	0	401	6.09279	5.79447	6.33987	-0.558019	0.00235666	0.0198069	intron (NM_001846, intron 31 of 47)	intron (NM_001846, intron 31 of 47)	-17596	NM_001267044	100129836	Hs.640035	NM_001267044		COL4A2-AS2	-	COL4A2 antisense 2	protein-coding
58	chr1	32501907	32502307	0	401	6.97717	6.68027	7.22327	-0.556093	0.00032418	0.00656535	Intergenic	L1MC4|LINE|L1	37035	NM_001145720	728116	Hs.647658	NM_001145720	ENSG00000273274	ZBTB8B	ZNF916B	zinc finger and BTB domain containing 8B	protein-coding
2059	chr17	73215483	73215883	0	401	5.82019	5.52358	6.06609	-0.55492	0.0061982	0.0357629	intron (NM_001098832, intron 2 of 3)	intron (NM_001098832, intron 2 of 3)	12034	NM_001289412	84923	Hs.741276	NM_032837	ENSG00000133193	FAM104A	-	family with sequence similarity 104 member A	protein-coding
2157	chr18	28156247	28156647	0	401	6.51562	6.21934	6.76129	-0.554841	0.00064765	0.00923537	intron (NM_001792, intron 1 of 15)	intron (NM_001792, intron 1 of 15)	20683	NM_001792	1000	Hs.464829	NM_001792	ENSG00000170558	CDH2	CD325|CDHN|CDw325|NCAD	cadherin 2	protein-coding
4461	chr7	136023408	136023808	0	401	6.36189	6.06621	6.60715	-0.553739	0.0010355	0.0121641	Intergenic	Intergenic	-46249	NM_001128619	767558	Hs.602015	NM_001128619	ENSG00000267697	LUZP6	MPD6|MTPNUT	leucine zipper protein 6	protein-coding
83	chr1	51559813	51560213	0	401	5.89478	5.59992	6.13949	-0.552043	0.00507842	0.0323829	Intergenic	Intergenic	23718	NR_161259	441884		NR_161259		CALR4P	-	calreticulin 4, pseudogene	pseudo
3995	chr6	53704648	53705048	0	401	6.22404	5.93078	6.46763	-0.549577	0.00176244	0.0166478	Intergenic	Intergenic	-39092	NM_001003760	401265	Hs.131064	NM_001003760	ENSG00000124743	KLHL31	BKLHD6|KBTBD1|KLHL|bA345L23.2	kelch like family member 31	protein-coding
4998	chrX	11464310	11464710	0	401	6.17491	5.88263	6.41783	-0.54789	0.00214177	0.0188963	intron (NR_109776, intron 1 of 14)	intron (NR_109776, intron 1 of 14)	-36692	NM_001287242	395	Hs.435291	NM_001174	ENSG00000047648	ARHGAP6	RHOGAP6|RHOGAPX-1	Rho GTPase activating protein 6	protein-coding
1805	chr16	8987422	8987822	0	401	6.175	5.88278	6.41788	-0.547793	0.00214603	0.0188963	Intergenic	MIRc|SINE|MIR	-23716	NM_003470	7874	Hs.386939	NM_003470	ENSG00000187555	USP7	HAUSP|TEF1	ubiquitin specific peptidase 7	protein-coding
865	chr11	71113055	71113455	0	401	6.83914	6.54716	7.08185	-0.54774	0.00043024	0.00772454	intron (NM_012309, intron 4 of 24)	intron (NM_012309, intron 4 of 24)	111541	NM_012309	22941	Hs.268726	NM_012309	ENSG00000162105	SHANK2	AUTS17|CORTBP1|CTTNBP1|ProSAP1|SHANK|SPANK-3	SH3 and multiple ankyrin repeat domains 2	protein-coding
501	chr10	7559312	7559712	0	401	5.70048	5.40942	5.94255	-0.545452	0.0102217	0.0470112	3' UTR (NM_030569, exon 14 of 14)	3' UTR (NM_030569, exon 14 of 14)	60161	NM_032817	80760	Hs.498586	NM_030569	ENSG00000123243	ITIH5	ITI-HC5|PP14776	inter-alpha-trypsin inhibitor heavy chain 5	protein-coding
3676	chr5	71748399	71748799	0	401	5.81373	5.52358	6.05519	-0.544034	0.00741649	0.039319	Intergenic	Intergenic	29324	NM_004291	9607	Hs.1707	NM_004291	ENSG00000164326	CARTPT	CART	CART prepropeptide	protein-coding
4874	chr9	86405204	86405604	0	401	6.26679	5.9772	6.50786	-0.543431	0.00172344	0.0164948	Intergenic	Intergenic	-50994	NM_001185059	79670	Hs.597057	NM_024617	ENSG00000083223	TUT7	PAPD6|TENT3B|ZCCHC6	terminal uridylyl transferase 7	protein-coding
320	chr1	180528766	180529166	0	401	6.3664	6.07691	6.60739	-0.543305	0.00126618	0.0136267	Intergenic	Intergenic	-26389	NM_032360	84320	Hs.200051	NM_032360	ENSG00000230124	ACBD6	-	acyl-CoA binding domain containing 6	protein-coding
4882	chr9	89868096	89868496	0	401	6.54689	6.25753	6.7878	-0.543186	0.00077592	0.0102127	Intergenic	Intergenic	-101120	NR_109791	101927847	Hs.584312	NR_109791		LOC101927847	-	uncharacterized LOC101927847	ncRNA
263	chr1	157419898	157420298	0	401	7.64166	7.35311	7.882	-0.542212	0.00095871	0.0115648	Intergenic	Intergenic	132417	NM_031281	83416	Hs.415950	NM_031281	ENSG00000143297	FCRL5	BXMAS1|CD307|CD307e|FCRH5|IRTA2|PRO820	Fc receptor like 5	protein-coding
3904	chr6	4235298	4235698	0	401	6.13439	5.84549	6.37497	-0.542157	0.00271712	0.0218362	Intergenic	Intergenic	-45469	NR_125874	102724096	Hs.571140	NR_125874		LOC102724096	-	uncharacterized LOC102724096	ncRNA
26	chr1	9436296	9436696	0	401	7.49351	7.20511	7.73375	-0.541918	0.00072619	0.00993697	Intergenic	Intergenic	-7500	NR_104622	100506022	Hs.131775	NR_104622	ENSG00000284693	LINC02606	-	long intergenic non-protein coding RNA 2606	ncRNA
2979	chr3	24140040	24140440	0	401	6.21914	5.93076	6.45937	-0.541343	0.00209144	0.0188081	intron (NM_001354708, intron 7 of 9)	intron (NM_001354708, intron 7 of 9)	-11084	NR_121667	101927854	Hs.570625	NR_121667		LOC101927854	-	uncharacterized LOC101927854	ncRNA
1771	chr15	98803724	98804124	0	401	6.16995	5.88263	6.40944	-0.539511	0.00253803	0.0207906	intron (NM_000875, intron 2 of 20)	Tigger3b|DNA|TcMar-Tigger	19498	NR_039864	100616432		NR_039864	ENSG00000264480	MIR4714	-	microRNA 4714	ncRNA
1024	chr12	20700665	20701410	0	746	6.05523	5.7681	6.2946	-0.539127	0.00370647	0.0267702	intron (NM_017435, intron 2 of 14)	intron (NM_017435, intron 2 of 14)	5572	NM_001145944	53919	Hs.47261	NM_017435	ENSG00000139155	SLCO1C1	OATP-F|OATP1|OATP14|OATP1C1|OATPF|OATPRP5|SLC21A14	solute carrier organic anion transporter family member 1C1	protein-coding
4514	chr7	157873264	157873664	0	401	6.98028	6.69428	7.21886	-0.537697	0.00050555	0.00830549	intron (NM_130843, intron 11 of 21)	CpG	18879	NR_038966	100506585	Hs.661265	NR_038966		LOC100506585	-	uncharacterized LOC100506585	ncRNA
3286	chr3	188947935	188948335	0	401	6.62559	6.33997	6.8639	-0.536899	0.00075249	0.0101311	promoter-TSS (NR_046873)	promoter-TSS (NR_046873)	-496	NR_046873	100874043	Hs.616287	NR_046873	ENSG00000234076	TPRG1-AS1	-	TPRG1 antisense RNA 1	ncRNA
347	chr1	185011107	185011507	0	401	6.38365	6.09802	6.62196	-0.536779	0.00137191	0.0143354	Intergenic	L2a|LINE|L2	9780	NR_146489	101929069	Hs.497170	NR_146489	ENSG00000260976	LINC01633	GS1-120K12.4	long intergenic non-protein coding RNA 1633	ncRNA
1409	chr13	112926168	112926568	0	401	5.76152	5.47571	5.99996	-0.536656	0.00963601	0.0453983	Intergenic	Intergenic	42270	NR_034002	100289410	Hs.667436	NR_034002		MCF2L-AS1	-	MCF2L antisense RNA 1	ncRNA
2619	chr2	188573359	188573759	0	401	6.76813	6.48383	7.00552	-0.53473	0.00063105	0.00920821	intron (NM_016315, intron 9 of 11)	intron (NM_016315, intron 9 of 11)	216564	NR_161166	116093	Hs.470892	NM_052952	ENSG00000174325	DIRC1	-	disrupted in renal carcinoma 1	ncRNA
1479	chr14	61545734	61546134	0	401	5.94247	5.65824	6.17981	-0.534128	0.00575473	0.0345215	intron (NM_006255, intron 12 of 13)	intron (NM_006255, intron 12 of 13)	24260	NR_110417	101927780	Hs.254789	NR_110416	ENSG00000250548	LINC01303	-	long intergenic non-protein coding RNA 1303	ncRNA
2419	chr2	38139028	38139428	0	401	5.80749	5.52361	6.0446	-0.533439	0.00878811	0.043605	intron (NR_027252, intron 2 of 2)	intron (NR_027252, intron 2 of 2)	8123	NR_027252	285154	Hs.353894	NM_173652	ENSG00000232973	CYP1B1-AS1	C2orf58	CYP1B1 antisense RNA 1	ncRNA
3595	chr5	15356709	15357109	0	401	6.10329	5.8202	6.33984	-0.532314	0.00357005	0.0260858	Intergenic	L1PA6|LINE|L1	-90349	NR_109944	101929454	Hs.453273	NR_109944		LINC02149	-	long intergenic non-protein coding RNA 2149	ncRNA
833	chr11	61695436	61695836	0	401	6.6831	6.40108	6.91891	-0.53083	0.00078063	0.0102127	intron (NM_006133, intron 1 of 19)	intron (NM_006133, intron 1 of 19)	15245	NM_006133	747	Hs.241564	NM_006133	ENSG00000134780	DAGLA	C11orf11|DAGL(ALPHA)|DAGLALPHA|NSDDR	diacylglycerol lipase alpha	protein-coding
4662	chr8	81322280	81322680	0	401	5.85177	5.56999	6.0874	-0.529906	0.00810047	0.0415108	Intergenic	MER67C|LTR|ERV1	41944	NM_001444	2171	Hs.408061	NM_001444	ENSG00000164687	FABP5	E-FABP|EFABP|KFABP|PA-FABP|PAFABP	fatty acid binding protein 5	protein-coding
607	chr10	74056313	74056713	0	401	5.82014	5.53917	6.05521	-0.528505	0.00908507	0.0439748	intron (NM_014000, intron 2 of 21)	intron (NM_014000, intron 2 of 21)	58397	NM_003373	7414	Hs.643896	NM_003373	ENSG00000035403	VCL	CMD1W|CMH15|HEL114|MV|MVCL	vinculin	protein-coding
1587	chr15	23546170	23546570	0	401	6.62952	6.34896	6.86431	-0.528336	0.00090659	0.0110972	Intergenic	ERVL-B4-int|LTR|ERVL	15761	NR_039731	100616275		NR_039731	ENSG00000265673	MIR4508	mir-4508	microRNA 4508	ncRNA
4986	chr9	133089144	133089544	0	401	6.08745	5.80742	6.32186	-0.527119	0.0041006	0.0286363	Intergenic	MER51E|LTR|ERV1	6805	NR_001275	1057	Hs.654361	NR_001275	ENSG00000170827	CELP	CELL|cell1|cell2|cell3	carboxyl ester lipase pseudogene	pseudo
86	chr1	51948660	51949060	0	401	6.43881	6.15992	6.67242	-0.52539	0.00148674	0.0150257	intron (NM_002867, intron 2 of 4)	L2a|LINE|L2	41840	NM_002867	5865	Hs.123072	NM_002867	ENSG00000169213	RAB3B	-	RAB3B, member RAS oncogene family	protein-coding
4358	chr7	99949799	99950199	0	401	5.80092	5.52356	6.03345	-0.522366	0.0104696	0.047413	Intergenic	L1PA14|LINE|L1	-20379	NM_181538	349149	Hs.647524	NM_181538	ENSG00000176402	GJC3	CX29|CX30.2|CX31.3|GJE1	gap junction protein gamma 3	protein-coding
4871	chr9	85591394	85591794	0	401	6.07144	5.79443	6.30374	-0.521978	0.00469631	0.0308816	intron (NM_015239, intron 19 of 25)	intron (NM_015239, intron 19 of 25)	150435	NM_001286715	23287	Hs.719980	NM_015239	ENSG00000135049	AGTPBP1	CCP1|CONDCA|NNA1	ATP/GTP binding protein 1	protein-coding
1134	chr12	93814007	93814407	0	401	6.29922	6.02247	6.53133	-0.52168	0.00236821	0.0198514	intron (NM_001320100, intron 2 of 2)	intron (NM_001320100, intron 2 of 2)	-76384	NR_110092	101928731	Hs.659971	NR_110092	ENSG00000258274	LOC101928731	-	uncharacterized LOC101928731	ncRNA
2242	chr18	77377732	77378132	0	401	6.01684	5.74154	6.24793	-0.519032	0.00581335	0.0345863	Intergenic	Intergenic	128084	NM_001480	2587	Hs.272191	NM_001480	ENSG00000166573	GALR1	GALNR|GALNR1	galanin receptor 1	protein-coding
3293	chr3	190709569	190709969	0	401	6.08213	5.80736	6.31285	-0.518174	0.00484388	0.0314026	Intergenic	Intergenic	152925	NM_001146686	647309	Hs.518490	NM_001146686	ENSG00000205835	GMNC	GEMC1	geminin coiled-coil domain containing	protein-coding
1628	chr15	45387297	45387697	0	401	6.43468	6.16004	6.6653	-0.518155	0.00174261	0.0165843	intron (NM_001321015, intron 3 of 11)	L2c|LINE|L2	-8953	NM_001482	2628	Hs.75335	NM_001482	ENSG00000171766	GATM	AGAT|AT|CCDS3	glycine amidinotransferase	protein-coding
299	chr1	172544439	172544839	0	401	6.55076	6.27633	6.78124	-0.517867	0.00133035	0.0141207	intron (NM_014283, intron 1 of 23)	L2c|LINE|L2	11489	NM_001282750	51430	Hs.204559	NM_014283	ENSG00000094975	SUCO	C1orf9|CH1|OPT|SLP1	SUN domain containing ossification factor	protein-coding
3235	chr3	172125920	172126320	0	401	6.33981	6.066	6.56985	-0.516698	0.00231657	0.0197658	intron (NM_001135095, intron 2 of 25)	intron (NM_001135095, intron 2 of 25)	85589	NM_001135095	64778	Hs.744888	NM_022763	ENSG00000075420	FNDC3B	FAD104|PRO4979|YVTM2421	fibronectin type III domain containing 3B	protein-coding
3958	chr6	35727911	35728311	0	401	6.20462	5.93087	6.43461	-0.516515	0.00345044	0.0256152	intron (NR_027117, intron 9 of 9)	CpG	472	NM_001145775	2289	Hs.407190	NM_004117	ENSG00000096060	FKBP5	AIG6|FKBP51|FKBP54|P54|PPIase|Ptg-10	FKBP prolyl isomerase 5	protein-coding
348	chr1	185158161	185158561	0	401	5.85794	5.58496	6.0874	-0.514976	0.00986866	0.0460083	intron (NM_017673, intron 1 of 18)	intron (NM_017673, intron 1 of 18)	1194	NM_017673	54823	Hs.134183	NM_017673	ENSG00000116668	SWT1	C1orf26|HsSwt1	SWT1 RNA endoribonuclease homolog	protein-coding
3478	chr4	94680134	94680534	0	401	6.21437	5.94247	6.44306	-0.513373	0.00354577	0.0260378	Intergenic	Intergenic	77199	NR_121610	100507012	Hs.128612	NR_121610		BMPR1B-DT	BMPR1B-AS1	BMPR1B divergent transcript	ncRNA
3094	chr3	117610085	117610485	0	401	5.90077	5.62939	6.1291	-0.512282	0.00907585	0.0439723	Intergenic	MER70A|LTR|ERVL	80640	NR_146652	105374057	Hs.518179	NR_146652	ENSG00000241213	LINC02024	-	long intergenic non-protein coding RNA 2024	ncRNA
2210	chr18	58285713	58286113	0	401	6.0389	5.76824	6.26672	-0.511149	0.00617859	0.0357629	intron (NM_001144965, intron 5 of 30)	intron (NM_001144965, intron 5 of 30)	64342	NM_001144966	23327	Hs.185677	NM_015277	ENSG00000049759	NEDD4L	NEDD4-2|NEDD4.2|PVNH7|RSP5|hNEDD4-2	NEDD4 like E3 ubiquitin protein ligase	protein-coding
3939	chr6	25329931	25330331	0	401	5.98296	5.71425	6.20938	-0.507768	0.00766478	0.0399247	intron (NM_001173977, intron 2 of 36)	L2b|LINE|L2	50757	NM_001173977	55604	Hs.649550	NM_017640	ENSG00000079691	CARMIL1	CARMIL|CARMIL1a|LRRC16|LRRC16A|dJ501N12.1|dJ501N12.5	capping protein regulator and myosin 1 linker 1	protein-coding
2708	chr20	10658684	10659084	0	401	6.23364	5.96576	6.45948	-0.506531	0.00379018	0.0272194	intron (NM_000214, intron 3 of 25)	intron (NM_000214, intron 3 of 25)	-9189	NR_106930	102465525		NR_106930	ENSG00000273745	MIR6870	hsa-mir-6870	microRNA 6870	ncRNA
4815	chr9	33162949	33163349	0	401	6.57004	6.30401	6.79457	-0.503545	0.00173178	0.0165434	intron (NM_001497, intron 1 of 5)	intron (NM_001497, intron 1 of 5)	-3799	NR_108110	101929639	Hs.545818	NR_108108	ENSG00000233554	B4GALT1-AS1	-	B4GALT1 antisense RNA 1	ncRNA
4888	chr9	90919871	90920271	0	401	6.06072	5.79454	6.28536	-0.503524	0.00655649	0.0367862	Intergenic	Intergenic	92651	NM_001174167	6850	Hs.371720	NM_003177	ENSG00000165025	SYK	p72-Syk	spleen associated tyrosine kinase	protein-coding
3612	chr5	33487250	33487650	0	401	6.27613	6.01128	6.49982	-0.501375	0.00369183	0.0267407	Intergenic	LTR24C|LTR|ERV1	46674	NR_047677	6897	Hs.481860	NM_152295	ENSG00000113407	TARS	ThrRS	threonyl-tRNA synthetase	protein-coding
4670	chr8	84830403	84830803	0	401	6.43472	6.17	6.65832	-0.501246	0.0024438	0.0202835	intron (NM_001287244, intron 3 of 7)	HAL1|LINE|L1	124676	NM_001287244	138046	Hs.121663	NM_173848	ENSG00000184672	RALYL	HNRPCL3	RALY RNA binding protein like	protein-coding
980	chr11	133383594	133383994	0	401	5.93662	5.67239	6.15987	-0.500098	0.00980723	0.0458386	intron (NM_001012393, intron 1 of 7)	intron (NM_001012393, intron 1 of 7)	148707	NM_001012393	4978	Hs.4817	NM_002545	ENSG00000183715	OPCML	IGLON1|OBCAM|OPCM	opioid binding protein/cell adhesion molecule like	protein-coding
3366	chr4	26141855	26142255	0	401	6.13444	5.87034	6.35759	-0.500011	0.005631	0.0342345	Intergenic	Intergenic	-177655	NM_005349	3516	Hs.479396	NM_005349	ENSG00000168214	RBPJ	AOS3|CBF1|IGKJRB|IGKJRB1|KBF2|RBP-J|RBPJK|RBPSUH|SUH|csl	recombination signal binding protein for immunoglobulin kappa J region	protein-coding
2449	chr2	67446625	67447025	0	401	6.22886	5.96581	6.45127	-0.498271	0.00445074	0.0297677	Intergenic	Intergenic	49492	NM_019002	54465	Hs.353022	NM_019002	ENSG00000143971	ETAA1	ETAA16	ETAA1 activator of ATR kinase	protein-coding
848	chr11	66189320	66189720	0	401	7.19238	6.93071	7.41379	-0.496319	0.00138309	0.0144086	intron (NM_018026, intron 1 of 23)	intron (NM_018026, intron 1 of 23)	-67774	NM_001134775	64837	Hs.280792	NM_022822	ENSG00000174996	KLC2	-	kinesin light chain 2	protein-coding
1100	chr12	73053877	73054277	0	401	5.9483	5.68649	6.16982	-0.495972	0.0100938	0.0467994	Intergenic	Intergenic	-105113	NR_110130	101928137	Hs.694666	NR_110130	ENSG00000258123	LINC02444	-	long intergenic non-protein coding RNA 2444	ncRNA
2235	chr18	74282569	74282969	0	401	6.43046	6.16997	6.65104	-0.494003	0.00284324	0.0226698	intron (NM_001190807, intron 1 of 3)	L2b|LINE|L2	9194	NM_148923	1528	Hs.465413	NM_001914	ENSG00000166347	CYB5A	CYB5|MCB5|METAG	cytochrome b5 type A	protein-coding
3937	chr6	24961085	24961485	0	401	6.09272	5.83293	6.31278	-0.492603	0.00714603	0.038613	intron (NM_001286446, intron 1 of 13)	L2b|LINE|L2	-25325	NM_001286445	9750	Hs.559459	NM_014722	ENSG00000111913	RIPOR2	C6orf32|DFNB104|DIFF40|DIFF48|FAM65B|MYONAP|PL48	RHO family interacting cell polarization regulator 2	protein-coding
3040	chr3	74643690	74644090	0	401	5.96001	5.70042	6.17994	-0.492184	0.0103377	0.0470772	Intergenic	Intergenic	-122750	NM_020872	5067	Hs.12723	NM_020872	ENSG00000113805	CNTN3	BIG-1|PANG|PCS	contactin 3	protein-coding
2589	chr2	168278527	168278927	0	401	6.30382	6.04445	6.52359	-0.492013	0.00406411	0.0284207	Intergenic	Intergenic	-31132	NM_013233	27347	Hs.276271	NM_013233	ENSG00000198648	STK39	DCHT|PASK|SPAK	serine/threonine kinase 39	protein-coding
764	chr11	11584125	11584525	0	401	6.33542	6.0769	6.55458	-0.490572	0.00384356	0.0274164	intron (NM_001363464, intron 1 of 9)	intron (NM_001363464, intron 1 of 9)	37680	NM_001363464	374378	Hs.655152	NM_198516	ENSG00000110328	GALNT18	GALNACT18|GALNT15|GALNTL4|GalNAc-T15|GalNAc-T18	polypeptide N-acetylgalactosaminyltransferase 18	protein-coding
4398	chr7	112561991	112562391	0	401	6.56963	6.3127	6.78764	-0.48795	0.00238048	0.0199212	Intergenic	Intergenic	-55874	NR_110160	100996249	Hs.561749	NR_110159		LOC100996249	-	uncharacterized LOC100996249	ncRNA
4748	chr8	132898888	132899288	0	401	6.47573	6.21932	6.69337	-0.487015	0.00293976	0.0230456	intron (NM_003235, intron 14 of 47)	MIRc|SINE|MIR	32130	NM_003235	7038	Hs.654591	NM_003235	ENSG00000042832	TG	AITD3|TGN	thyroglobulin	protein-coding
3070	chr3	104611262	104611662	0	401	6.42616	6.16998	6.64363	-0.486597	0.00331121	0.0247998	Intergenic	L2b|LINE|L2	-755251	NM_001243283	214	Hs.591293	NM_001627	ENSG00000170017	ALCAM	CD166|MEMD	activated leukocyte cell adhesion molecule	protein-coding
1728	chr15	79778363	79778763	0	401	6.37508	6.119	6.59248	-0.486402	0.00375993	0.0270752	Intergenic	Intergenic	118434	NR_037654	10588	Hs.194294	NM_006441	ENSG00000136371	MTHFS	HsT19268|NEDMEHM	methenyltetrahydrofolate synthetase	protein-coding
301	chr1	173744567	173744967	0	401	6.26662	6.01113	6.48361	-0.48534	0.0050447	0.0322282	intron (NM_014458, intron 3 of 11)	L1MC4a|LINE|L1	29786	NM_014458	27252	Hs.495035	NM_014458	ENSG00000076321	KLHL20	KHLHX|KLEIP|KLHLX	kelch like family member 20	protein-coding
4469	chr7	139111134	139111534	0	401	6.04979	5.79441	6.26668	-0.485006	0.00905407	0.0439509	Intergenic	Intergenic	-1614	NM_024625	56829	Hs.133512	NM_020119	ENSG00000105939	ZC3HAV1	ARTD13|FLB6421|PARP13|ZAP|ZC3H2|ZC3HDC2	zinc finger CCCH-type containing, antiviral 1	protein-coding
4429	chr7	125484754	125485154	0	401	6.27612	6.02252	6.49174	-0.482091	0.00521896	0.0326724	Intergenic	L1MC2|LINE|L1	-220663	NR_110183	101928254	Hs.571236	NR_110182	ENSG00000219445	LOC101928254	-	uncharacterized LOC101928254	ncRNA
2052	chr17	68430100	68430500	0	401	5.99433	5.74145	6.20942	-0.480674	0.0111944	0.0492848	TTS (NM_001352902)	TTS (NM_001352902)	-5752	NR_030365	693220		NR_030365	ENSG00000207561	MIR635	MIRN635|hsa-mir-635	microRNA 635	ncRNA
3719	chr5	95989654	95990054	0	401	6.59618	6.34867	6.80739	-0.471759	0.00315859	0.0240843	intron (NR_130776, intron 1 of 4)	intron (NR_130776, intron 1 of 4)	27853	NR_130776	101929710		NR_130776	ENSG00000251314	LOC101929710	-	uncharacterized LOC101929710	ncRNA
1745	chr15	86015041	86015441	0	401	6.16485	5.9189	6.37492	-0.468852	0.0086767	0.0435252	Intergenic	Intergenic	-64379	NM_152336	123624	Hs.31795	NM_152336	ENSG00000273540	AGBL1	CCP4|FECD8	ATP/GTP binding protein like 1	protein-coding
777	chr11	15668678	15669078	0	401	6.28997	6.04448	6.4997	-0.468132	0.00643744	0.0362948	intron (NM_001293172, intron 1 of 2)	L2c|LINE|L2	24993	NM_001293172	102724957	Hs.512245	NM_001293172		LOC102724957	-	uncharacterized LOC102724957	protein-coding
2180	chr18	42378854	42379254	0	401	6.19966	5.95421	6.40936	-0.468001	0.00806373	0.0413644	intron (NR_046174, intron 4 of 9)	L1PA17|LINE|L1	192386	NR_046454	284260	Hs.652819	NR_046174	ENSG00000267586	LINC00907	-	long intergenic non-protein coding RNA 907	ncRNA
4679	chr8	90934787	90935187	0	401	6.32187	6.07682	6.53128	-0.467385	0.00604026	0.0353848	intron (NM_022351, intron 9 of 12)	intron (NM_022351, intron 9 of 12)	50090	NM_001363275	100127983	Hs.733266	NM_001190972	ENSG00000253250	C8orf88	-	chromosome 8 open reading frame 88	protein-coding
4424	chr7	123408001	123408401	0	401	6.23365	5.9887	6.44299	-0.467173	0.00751522	0.0395525	Intergenic	Intergenic	124747	NR_104244	154865	Hs.159650	NM_178827	ENSG00000164675	IQUB	-	IQ motif and ubiquitin domain containing	protein-coding
3593	chr5	14929321	14929721	0	401	6.20943	5.96583	6.41777	-0.464805	0.00829771	0.042097	Intergenic	MER21A|LTR|ERVL	-57743	NM_054027	56172	Hs.156727	NM_054027	ENSG00000154122	ANKH	ANK|CCAL2|CMDJ|CPPDD|HANK|MANK|SLC62A1	ANKH inorganic pyrophosphate transport regulator	protein-coding
4980	chr9	130961796	130962196	0	401	6.14978	5.90693	6.35758	-0.463488	0.00982321	0.0458386	Intergenic	(CAGGTA)n|Simple_repeat|Simple_repeat	-22749	NM_032843	84929	Hs.133205	NM_032843	ENSG00000130720	FIBCD1	-	fibrinogen C domain containing 1	protein-coding
2737	chr20	34264053	34264453	0	401	6.28547	6.0444	6.49196	-0.460469	0.00743209	0.0393535	intron (NM_001672, intron 2 of 2)	Tigger2b_Pri|DNA|TcMar-Tigger	3888	NM_001672	434	Hs.659995	NM_001672	ENSG00000101440	ASIP	AGSW|AGTI|AGTIL|ASP|SHEP9	agouti signaling protein	protein-coding
2154	chr18	26745327	26745727	0	401	6.13447	5.89494	6.33983	-0.457723	0.0111698	0.0492191	Intergenic	Intergenic	-41889	NR_024259	728606	Hs.170599	NR_024259	ENSG00000265369	PCAT18	LINC01092	prostate cancer associated transcript 18	ncRNA
3234	chr3	171228159	171228559	0	401	6.64001	6.40079	6.84514	-0.457427	0.00392441	0.0278149	intron (NM_001161563, intron 2 of 31)	intron (NM_001161563, intron 2 of 31)	-121600	NR_030295	693154		NR_030295	ENSG00000207963	MIR569	MIRN569|hsa-mir-569	microRNA 569	ncRNA
3045	chr3	82056273	82056673	0	401	6.43884	6.19972	6.6439	-0.457167	0.00560575	0.034154	intron (NR_147146, intron 1 of 8)	L2b|LINE|L2	70331	NR_147146	105377180	Hs.531803	NR_147146	ENSG00000239440	LINC02008	-	long intergenic non-protein coding RNA 2008	ncRNA
444	chr1	228728304	228728704	0	401	6.59614	6.35773	6.80069	-0.456026	0.00430926	0.0292463	intron (NR_037962, intron 1 of 2)	intron (NR_037962, intron 1 of 2)	-6975	NM_021205	58480	Hs.647774	NM_021205	ENSG00000116574	RHOU	ARHU|CDC42L1|G28K|WRCH1|hG28K	ras homolog family member U	protein-coding
513	chr10	13991424	13991824	0	401	6.21437	5.97739	6.41787	-0.453367	0.00989625	0.0460945	intron (NM_018027, intron 2 of 24)	intron (NM_018027, intron 2 of 24)	16926	NM_001318336	55691	Hs.330463	NM_018027	ENSG00000151474	FRMD4A	CCAFCA|FRMD4|bA295P9.4	FERM domain containing 4A	protein-coding
3563	chr4	186547250	186547650	0	401	6.77491	6.53945	6.97729	-0.450985	0.00384434	0.0274164	intron (NM_005958, intron 1 of 1)	intron (NM_005958, intron 1 of 1)	8117	NM_005958	4543	Hs.243467	NM_005958	ENSG00000168412	MTNR1A	MEL-1A-R|MT1	melatonin receptor 1A	protein-coding
1920	chr17	7254974	7255374	0	401	6.29007	6.05537	6.49188	-0.449443	0.00886961	0.0436837	intron (NR_145515, intron 4 of 6)	L2c|LINE|L2	2748	NR_145515	23587	Hs.417029	NM_015362	ENSG00000170291	ELP5	C17orf81|DERP6|HSPC002|MST071|MSTP071	elongator acetyltransferase complex subunit 5	protein-coding
1908	chr16	89345557	89345957	0	401	6.23359	6.00007	6.43451	-0.447351	0.0104351	0.0472989	intron (NR_045839, intron 2 of 9)	L1M5|LINE|L1	24624	NM_001242885	100287036	Hs.656995	NM_001242885		LOC100287036	-	uncharacterized LOC100287036	protein-coding
340	chr1	184422885	184423285	0	401	6.58117	6.34869	6.78133	-0.445705	0.00537777	0.0332045	intron (NM_030806, intron 1 of 5)	MIRb|SINE|MIR	36056	NM_030806	81563	Hs.497159	NM_030806	ENSG00000116667	C1orf21	PIG13	chromosome 1 open reading frame 21	protein-coding
1591	chr15	26628058	26628458	0	401	6.27622	6.04447	6.47583	-0.444297	0.00997298	0.046324	intron (NR_103801, intron 1 of 6)	Tigger1|DNA|TcMar-Tigger	832	NM_001191321	2562	Hs.302352	NM_000814	ENSG00000166206	GABRB3	ECA5|EIEE43	gamma-aminobutyric acid type A receptor beta3 subunit	protein-coding
361	chr1	192844370	192844770	0	401	6.37086	6.13974	6.57002	-0.44327	0.00828017	0.042097	Intergenic	Intergenic	35531	NM_002923	5997	Hs.78944	NM_002923	ENSG00000116741	RGS2	G0S8	regulator of G protein signaling 2	protein-coding
2376	chr2	23408359	23408759	0	401	6.61474	6.38372	6.81383	-0.443206	0.00537326	0.0332045	intron (NM_052920, intron 1 of 13)	L1ME4a|LINE|L1	23380	NM_052920	114818	Hs.130593	NM_025067	ENSG00000119771	KLHL29	KBTBD9	kelch like family member 29	protein-coding
863	chr11	70739927	70740327	0	401	7.29717	7.0672	7.49548	-0.441588	0.00472099	0.0308816	intron (NM_012309, intron 13 of 24)	L2a|LINE|L2	-78286	NR_110766	22941	Hs.268726	NM_012309	ENSG00000162105	SHANK2	AUTS17|CORTBP1|CTTNBP1|ProSAP1|SHANK|SPANK-3	SH3 and multiple ankyrin repeat domains 2	protein-coding
2882	chr22	29517650	29518050	0	401	6.89498	6.66608	7.09249	-0.439601	0.00447156	0.0297888	intron (NM_001002879, intron 15 of 19)	intron (NM_001002879, intron 15 of 19)	35805	NM_001002878	8563	Hs.75361	NM_003678	ENSG00000100296	THOC5	C22orf19|Fmip|PK1.3|fSAP79	THO complex 5	protein-coding
977	chr11	131415747	131416147	0	401	6.86348	6.63629	7.05972	-0.436626	0.00478954	0.0311289	intron (NM_001352003, intron 1 of 8)	intron (NM_001352003, intron 1 of 8)	45332	NM_001352005	50863	Hs.504352	NM_016522	ENSG00000182667	NTM	CEPU-1|HNT|IGLON2|NTRI	neurotrimin	protein-coding
3875	chr5	173011580	173011980	0	401	6.33546	6.10864	6.53142	-0.435758	0.0101275	0.0469125	intron (NM_003945, intron 2 of 3)	intron (NM_003945, intron 2 of 3)	-8946	NR_002988	677841	Hs.692720	NR_002988	ENSG00000212402	SNORA74B	U19-2	small nucleolar RNA, H/ACA box 74B	snoRNA
2036	chr17	62725787	62726187	0	401	6.5391	6.31301	6.73452	-0.434585	0.00707159	0.0384157	intron (NM_001288780, intron 7 of 10)	intron (NM_001288780, intron 7 of 10)	19781	NR_147886	105371855	Hs.446268	NR_147886	ENSG00000265702	LOC105371855	-	uncharacterized LOC105371855	ncRNA
189	chr1	100485825	100486225	0	401	7.00003	6.77486	7.19476	-0.433133	0.00495368	0.0317877	TTS (NM_033313)	TTS (NM_033313)	-52114	NM_022049	54112	Hs.170053	NM_022049	ENSG00000181656	GPR88	COCPMR|STRG	G protein-coupled receptor 88	protein-coding
4382	chr7	107785942	107786342	0	401	6.59988	6.37506	6.79435	-0.432387	0.00672865	0.0373883	intron (NM_000111, intron 8 of 20)	intron (NM_000111, intron 8 of 20)	17091	NM_000111	1811	Hs.1650	NM_000111	ENSG00000091138	SLC26A3	CLD|DRA	solute carrier family 26 member 3	protein-coding
3766	chr5	120053179	120053579	0	401	6.96582	6.74144	7.15996	-0.431748	0.00511311	0.0324814	Intergenic	Intergenic	-410899	NM_016644	51334	Hs.157461	NM_016644	ENSG00000184838	PRR16	DSC54|LARGEN	proline rich 16	protein-coding
261	chr1	156616452	156616852	0	401	7.26927	7.04495	7.46335	-0.431712	0.00560524	0.034154	intron (NR_135113, intron 1 of 1)	intron (NR_135113, intron 1 of 1)	-2763	NM_021817	60484	Hs.410719	NM_021817	ENSG00000132702	HAPLN2	BRAL1	hyaluronan and proteoglycan link protein 2	protein-coding
2911	chr22	42990894	42991294	0	401	6.38389	6.15998	6.57767	-0.430698	0.010018	0.0464907	intron (NM_001184970, intron 1 of 10)	intron (NM_001184970, intron 1 of 10)	24055	NM_001184970	11252	Hs.162877	NM_007229	ENSG00000100266	PACSIN2	SDPII	protein kinase C and casein kinase substrate in neurons 2	protein-coding
1297	chr13	44921818	44922218	0	401	6.35314	6.12926	6.5469	-0.430638	0.0106427	0.048025	Intergenic	Intergenic	67453	NM_012345	26747	Hs.525006	NM_012345	ENSG00000083635	NUFIP1	NUFIP|bA540M5.1	nuclear FMR1 interacting protein 1	protein-coding
1447	chr14	35929177	35929577	0	401	7.39478	7.17136	7.5882	-0.430174	0.00644735	0.0363103	Intergenic	L1ME1|LINE|L1	103039	NM_032352	84312	Hs.525299	NM_032352	ENSG00000100916	BRMS1L	BRMS1	BRMS1 like transcriptional repressor	protein-coding
2332	chr2	9001125	9001525	0	401	7.05797	6.83901	7.24803	-0.422279	0.00614636	0.0357629	intron (NR_135603, intron 1 of 13)	Tigger3b|DNA|TcMar-Tigger	2359	NM_001321265	129642	Hs.467634	NM_138799	ENSG00000143797	MBOAT2	LPAAT|LPCAT4|LPEAT|LPLAT 2|OACT2	membrane bound O-acyltransferase domain containing 2	protein-coding
19	chr1	8259106	8259506	0	401	7.21691	7.00043	7.4051	-0.417978	0.00706872	0.0384157	Intergenic	Intergenic	50634	NR_125998	102724539	Hs.516816	NR_125998	ENSG00000227634	LINC01714	-	long intergenic non-protein coding RNA 1714	ncRNA
2279	chr19	18698720	18699120	0	401	7.07483	6.85864	7.2628	-0.417429	0.00679471	0.037393	intron (NM_015321, intron 1 of 13)	intron (NM_015321, intron 1 of 13)	15240	NM_001098482	23373	Hs.371096	NM_015321	ENSG00000105662	CRTC1	MAML2|MECT1|Mam-2|TORC-1|TORC1|WAMTP1	CREB regulated transcription coactivator 1	protein-coding
4564	chr8	27282446	27282846	0	401	6.46342	6.24793	6.65087	-0.41601	0.0111411	0.0491783	Intergenic	L1ME4b|LINE|L1	-24242	NM_001283055	81551	Hs.201058	NM_030795	ENSG00000015592	STMN4	RB3	stathmin 4	protein-coding
2492	chr2	100067834	100068234	0	401	6.65831	6.44297	6.84564	-0.415812	0.00851898	0.042917	intron (NM_001025108, intron 2 of 23)	UCON8|DNA|DNA	37549	NM_001025108	3899	Hs.444414	NM_002285	ENSG00000144218	AFF3	LAF4|MLLT2-like	AF4/FMR2 family member 3	protein-coding
1127	chr12	91718350	91718750	0	401	6.70708	6.49205	6.89418	-0.415291	0.00816053	0.0417341	Intergenic	Intergenic	423163	NR_046159	256021	Hs.651357	NM_001256373	ENSG00000257242	LINC01619	C12orf79	long intergenic non-protein coding RNA 1619	ncRNA
4374	chr7	106217191	106217591	0	401	6.74491	6.53161	6.9307	-0.41227	0.0083641	0.0422753	Intergenic	Intergenic	67592	NM_005746	10135	Hs.489615	NM_005746	ENSG00000105835	NAMPT	1110035O14Rik|PBEF|PBEF1|VF|VISFATIN	nicotinamide phosphoribosyltransferase	protein-coding
2481	chr2	85708628	85709028	0	401	7.21956	7.01223	7.40081	-0.401903	0.00959714	0.0453983	Intergenic	L1MC4a|LINE|L1	14470	NM_006433	10578	Hs.105806	NM_006433	ENSG00000115523	GNLY	D2S69E|LAG-2|LAG2|NKG5|TLA519	granulysin	protein-coding

### Sheet: Gained AR Peaks
Gained AR peaks
PeakID	chr	start	end	Strand	width	Conc	Conc_KD	Conc_Ctrl	Fold	p.value	FDR	Annotation	Detailed Annotation	Distance to TSS	Nearest PromoterID	Entrez ID	Nearest Unigene	Nearest Refseq	Nearest Ensembl	Gene Name	Gene Alias	Gene Description	Gene Type
4768	chr8	142446153	142446553	0	401	4.3399	4.95426	3.24795	1.6797	1.79e-06	0.00033487	Intergenic	Intergenic	-3296	NM_001702	575	Hs.194654	NM_001702	ENSG00000181790	ADGRB1	BAI1|GDAIF	adhesion G protein-coupled receptor B1	protein-coding
4771	chr8	142754637	142755037	0	401	5.10866	5.61484	4.32208	1.27384	2.26e-06	0.0003709	Intergenic	Intergenic	-2305	NM_205545	137797	Hs.441280	NM_205545	ENSG00000197353	LYPD2	LYPDC2|UNQ430	LY6/PLAUR domain containing 2	protein-coding
