## Supplemental Table 2 for "ZNF397 Loss Triggers TET2-driven Epigenetic Rewiring, Lineage Plasticity, and AR-targeted Therapy Resistance in AR-dependent Cancers" (part 1 of 2)

### Sheet: sgZNF397+Veh vs sgNT+Veh
Table S2. Differentially Expressed Genes in ZNF397-KO Cells Compared to Control Cells
sgZNF397+Veh vs sgNT+Veh
symbol	baseMean	log2FoldChange	lfcSE	stat	pvalue	padj
PEG10	324.296	2.53998	0.10665	23.8159	2.28413e-125	3.52762e-121
IGF1R	652.89	-1.05468	0.0691573	-15.2504	1.63508e-52	1.26261e-48
CACNA2D1	1292.99	0.813746	0.0545073	14.9291	2.13049e-50	1.09678e-46
SLITRK5	451.098	1.28063	0.088561	14.4605	2.15274e-47	8.31175e-44
STC1	38.0796	2.62331	0.198787	13.1966	9.18074e-40	2.83575e-36
PMEPA1	491.391	-0.994459	0.0756286	-13.1492	1.71876e-39	4.42408e-36
MAF	159.041	-1.46804	0.114327	-12.8407	9.69436e-38	2.13885e-34
PPFIA4	157.856	1.49845	0.118612	12.6332	1.38513e-36	2.67399e-33
ATP11A	1451.55	0.647486	0.0537138	12.0544	1.83909e-33	3.15587e-30
GNAQ	157.409	1.50372	0.126653	11.8728	1.6393e-32	2.53174e-29
HTR5A-AS1	15.7127	2.54663	0.215981	11.791	4.34499e-32	6.10037e-29
PLXDC2	303.041	1.31727	0.11727	11.2327	2.81664e-29	3.62502e-26
KCNMA1	392.802	-0.869688	0.0776914	-11.1941	4.35647e-29	5.17549e-26
ADAM23	104.359	1.65195	0.149462	11.0527	2.12832e-28	2.34784e-25
ETS1	74.7046	1.80321	0.165202	10.9152	9.75122e-28	1.00399e-24
VCY	129.995	1.57683	0.145377	10.8465	2.07216e-27	2.00016e-24
NOTCH3	443.565	0.983116	0.0921549	10.6681	1.43563e-26	1.30422e-23
KCNN2	190.418	-1.10279	0.104043	-10.5994	2.9997e-26	2.57374e-23
VCY1B	135.614	1.51532	0.144561	10.4822	1.04268e-25	8.47531e-23
LRP1	599.65	0.868473	0.0837951	10.3642	3.60622e-25	2.78472e-22
LAMA1	95.7769	-1.39851	0.136536	-10.2428	1.27509e-24	9.37734e-22
RALGPS2	322.467	0.965515	0.094748	10.1903	2.18977e-24	1.53722e-21
AC010091.1	178.924	1.10495	0.110661	9.985	1.77304e-23	1.19056e-20
PFKFB4	246.989	0.962198	0.097116	9.90772	3.85326e-23	2.47957e-20
UGT2B15	2405.49	-0.457924	0.0470588	-9.73089	2.22628e-22	1.3753e-19
TEX15	111.911	1.31809	0.137442	9.59016	8.79496e-22	5.03072e-19
DPYSL5	314.6	0.885743	0.092335	9.59271	8.5802e-22	5.03072e-19
JAG1	376.136	-0.861819	0.0910757	-9.46267	3.00168e-21	1.65564e-18
RHOU	541.563	-0.643488	0.0680536	-9.45559	3.21192e-21	1.67783e-18
CCDC141	33.5883	-1.86085	0.19683	-9.45407	3.2592e-21	1.67783e-18
FAM184A	163.513	1.16637	0.124064	9.4013	5.38907e-21	2.6848e-18
MAP2	211.516	-0.978355	0.105092	-9.30954	1.28381e-20	6.196e-18
PBX1	711.06	0.640966	0.0692913	9.25031	2.23838e-20	1.04756e-17
MTSS1	107.382	1.23452	0.133771	9.22861	2.74157e-20	1.24532e-17
CXXC4	71.698	1.59083	0.174467	9.11819	7.6389e-20	3.37072e-17
DHRS3	202.128	0.989731	0.108593	9.11409	7.93324e-20	3.40336e-17
HTR5A	9.04602	1.89201	0.210508	8.98783	2.5217e-19	1.05257e-16
CDC42EP3	233.713	-0.887673	0.0999787	-8.87863	6.76912e-19	2.75111e-16
ELOVL2	56.1221	-1.42391	0.166633	-8.54514	1.28378e-17	5.08375e-15
GCG	34.736	1.65804	0.194953	8.50484	1.81849e-17	7.0212e-15
MAN1A1	309.861	0.811031	0.0964787	8.40632	4.23065e-17	1.59361e-14
A1CF	49.1197	1.54221	0.183648	8.39761	4.55658e-17	1.67552e-14
ADAM7	66.8166	-1.29858	0.154776	-8.3901	4.85728e-17	1.74455e-14
NLGN2	355.085	0.726648	0.0876155	8.2936	1.09868e-16	3.85638e-14
UTRN	607.765	-0.589563	0.0712558	-8.27389	1.29662e-16	4.45002e-14
CLSTN3	453.31	0.721362	0.0873168	8.26144	1.43929e-16	4.83226e-14
SCNN1G	32.5021	1.69122	0.204957	8.25157	1.56332e-16	5.13701e-14
KLK3	260.908	-0.72598	0.0880099	-8.24885	1.5993e-16	5.14576e-14
PKIA	147.794	0.996737	0.12199	8.17062	3.06802e-16	9.66991e-14
FLT3	277.65	0.900709	0.110438	8.15575	3.47012e-16	1.07185e-13
AKAP12	324.775	0.654444	0.0804325	8.13656	4.06651e-16	1.23144e-13
PRR36	344.268	0.896599	0.110463	8.11676	4.78786e-16	1.422e-13
DPYSL3	292.155	0.740727	0.091346	8.10902	5.10304e-16	1.48701e-13
NKX3-1	749.405	-0.482059	0.0598888	-8.04922	8.33213e-16	2.38299e-13
ADCY1	218.903	1.03698	0.13197	7.85767	3.91351e-15	1.09891e-12
FAM84A	169.814	1.07617	0.137223	7.8425	4.4167e-15	1.19669e-12
GRB10	2905.63	0.350474	0.0446853	7.84316	4.39339e-15	1.19669e-12
CP	75.1483	1.36851	0.174797	7.82912	4.91286e-15	1.30818e-12
CNTN5	121.631	1.22387	0.156583	7.81612	5.44785e-15	1.42604e-12
SEMA4C	125.293	1.12732	0.145004	7.77438	7.5815e-15	1.95148e-12
GJC1	120.252	1.06947	0.138075	7.74556	9.51628e-15	2.40934e-12
ELOVL7	535.161	-0.527256	0.068094	-7.74306	9.70527e-15	2.41755e-12
NRXN1	1007.33	0.460233	0.0594558	7.74075	9.88338e-15	2.42284e-12
RNF217	69.6705	1.36688	0.176995	7.72267	1.13915e-14	2.74891e-12
ELL2	838.476	-0.468803	0.0608109	-7.7092	1.26609e-14	3.00823e-12
LGI2	319.624	0.713357	0.092699	7.69541	1.41037e-14	3.30027e-12
HOXD13	23.4188	1.63579	0.212878	7.68416	1.54003e-14	3.54989e-12
ST6GALNAC1	434.971	-0.540908	0.0714308	-7.57248	3.66163e-14	8.3162e-12
ADAMTS1	586.127	-0.510747	0.067849	-7.5277	5.16438e-14	1.15592e-11
TNNT1	150.602	0.987964	0.131712	7.50097	6.33492e-14	1.39766e-11
FKBP5	1033.63	-0.411062	0.0548179	-7.49867	6.44665e-14	1.40228e-11
IGSF3	411.828	0.718923	0.0960967	7.48125	7.36174e-14	1.57909e-11
TP53I11	520.706	0.592973	0.0793594	7.47199	7.89885e-14	1.67109e-11
IGFBP5	371.254	0.637508	0.0854252	7.46276	8.47255e-14	1.76824e-11
TUBB4A	102.177	1.23673	0.166121	7.44472	9.71506e-14	2.00052e-11
EPS8	188.16	0.872394	0.11722	7.44239	9.8882e-14	2.00939e-11
SMAD3	401.722	0.672259	0.0904293	7.43409	1.05294e-13	2.11189e-11
C1orf116	1110.64	-0.390139	0.0527927	-7.39002	1.46809e-13	2.90681e-11
TGFB2	30.5416	-1.46818	0.199187	-7.37088	1.6951e-13	3.31381e-11
RGS11	84.5693	1.2671	0.171999	7.36686	1.74695e-13	3.37249e-11
KLK2	550.616	-0.481902	0.066215	-7.27783	3.3923e-13	6.46798e-11
AFF3	92.3284	-0.983548	0.135583	-7.25423	4.03953e-13	7.60812e-11
LTBP1	369.97	0.643286	0.0889198	7.23445	4.67413e-13	8.59373e-11
ANTXR1	615.612	0.560359	0.0774478	7.23532	4.6445e-13	8.59373e-11
ADARB2	10.4	1.54988	0.215191	7.20238	5.91705e-13	1.07509e-10
SLFN5	682.422	0.543429	0.0765691	7.09725	1.27268e-12	2.2855e-10
PHC1	342.492	0.667004	0.0943592	7.06877	1.56314e-12	2.77484e-10
PTPN21	667.504	-0.465825	0.0659779	-7.06032	1.66118e-12	2.91537e-10
ID1	197.137	-0.735301	0.104226	-7.05486	1.7277e-12	2.99805e-10
UGT2B17	1097.62	-0.38555	0.0547392	-7.0434	1.87606e-12	3.21932e-10
HMGN5	323.128	0.635946	0.090324	7.04071	1.91257e-12	3.2459e-10
MIR210HG	40.0109	1.32874	0.189502	7.01176	2.35345e-12	3.95073e-10
MYRF	170.016	0.882935	0.126516	6.97882	2.97675e-12	4.89073e-10
NPC1	811.186	-0.422969	0.0606027	-6.97939	2.96471e-12	4.89073e-10
AHNAK	1409.64	-0.434776	0.0623613	-6.97188	3.12733e-12	5.08406e-10
VCX3B	127.365	0.986953	0.141884	6.95608	3.49871e-12	5.62855e-10
ITGA5	209.67	0.780428	0.11224	6.95321	3.57062e-12	5.68502e-10
VCX	133.745	0.970835	0.139766	6.94616	3.75354e-12	5.91528e-10
SNCG	82.9902	1.0483	0.151177	6.93422	4.08455e-12	6.3719e-10
FZD5	464.46	-0.53675	0.0774552	-6.9298	4.21426e-12	6.5085e-10
MYEF2	614.725	0.512292	0.0741095	6.91264	4.75717e-12	7.27423e-10
SH3BGRL	216.235	0.789497	0.114299	6.90728	4.94018e-12	7.48001e-10
CAMK1D	397.053	0.623223	0.0905095	6.88572	5.74978e-12	8.62133e-10
POU3F2	48.4967	1.24294	0.180709	6.87814	6.06399e-12	9.00503e-10
FSD1	34.2343	1.39816	0.203394	6.87411	6.23766e-12	9.1747e-10
DZIP1L	58.6133	1.22157	0.177942	6.86498	6.65027e-12	9.68932e-10
CDH26	470.169	0.515726	0.0753934	6.84047	7.89365e-12	1.13934e-09
NAP1L3	99.2109	1.06733	0.156555	6.8176	9.25713e-12	1.32377e-09
STAP2	203.624	-0.796191	0.117288	-6.78833	1.13437e-11	1.60726e-09
FGF9	102.641	1.02893	0.1525	6.74706	1.50868e-11	2.11818e-09
NFATC4	53.9708	1.22455	0.181829	6.73461	1.64376e-11	2.28704e-09
UGT2B10	280.741	-0.602713	0.0897255	-6.7173	1.85122e-11	2.5527e-09
PGC	26.787	-1.35066	0.202881	-6.65742	2.78681e-11	3.8088e-09
SHROOM3	1462.3	-0.351705	0.0529093	-6.64733	2.98464e-11	4.0434e-09
MALT1	717.465	-0.421399	0.0634358	-6.64293	3.07505e-11	4.12965e-09
SPON2	257.277	-0.64811	0.0977177	-6.63247	3.30113e-11	4.39506e-09
NAV2	139.788	-0.806084	0.1218	-6.61808	3.63895e-11	4.80342e-09
SNCA	38.5054	1.29613	0.196919	6.58202	4.64094e-11	6.02308e-09
TUBA3D	312.685	-0.547167	0.0831212	-6.58276	4.61799e-11	6.02308e-09
UGT2B28	360.749	-0.519888	0.0790271	-6.5786	4.74904e-11	6.11201e-09
PURA	1626.41	0.325018	0.0494973	6.56638	5.1553e-11	6.58004e-09
PDLIM5	836.701	-0.389323	0.0593504	-6.55975	5.38994e-11	6.82313e-09
MBOAT2	1717.91	-0.311648	0.0475252	-6.55754	5.47029e-11	6.86855e-09
RALYL	122.497	-0.809766	0.123774	-6.54232	6.05726e-11	7.54422e-09
SGCE	20.0983	1.39681	0.214222	6.52038	7.01307e-11	8.66478e-09
AMOTL1	111.134	-0.918262	0.141087	-6.5085	7.59035e-11	9.3036e-09
ZC4H2	82.9919	1.03422	0.159027	6.50347	7.84906e-11	9.54496e-09
SRCIN1	343.234	0.741918	0.114161	6.49887	8.09272e-11	9.76437e-09
STAC	42.5602	1.302	0.201181	6.47181	9.68371e-11	1.15934e-08
ZBTB16	115.57	-0.809252	0.125517	-6.44734	1.13827e-10	1.35226e-08
VLDLR	208.536	0.690194	0.107256	6.43502	1.23457e-10	1.45547e-08
MAP1B	1715.13	-0.331608	0.0516618	-6.41882	1.37334e-10	1.60681e-08
CADPS2	250.736	-0.603929	0.0942718	-6.40626	1.49136e-10	1.73177e-08
HMGCS2	414.87	-0.498102	0.0780513	-6.38172	1.75105e-10	2.01815e-08
BNIP3	1014.72	0.357143	0.0560462	6.3723	1.86213e-10	2.13027e-08
MELTF	215.082	0.750375	0.11783	6.36828	1.9116e-10	2.17079e-08
SGK223	121.752	-0.779002	0.122369	-6.36602	1.94002e-10	2.18699e-08
SCD5	88.5909	1.11945	0.176186	6.35377	2.10098e-10	2.35128e-08
SAMD12	363.865	0.55261	0.0877536	6.29729	3.02887e-10	3.36532e-08
RIMKLA	321.478	0.596416	0.0950731	6.27323	3.53634e-10	3.90109e-08
NEDD4L	1337.19	-0.323189	0.0515705	-6.26693	3.68236e-10	4.03336e-08
ARMCX4	86.8249	0.929669	0.148623	6.25523	3.96926e-10	4.29473e-08
PLEKHA6	625.975	-0.443799	0.0709517	-6.25494	3.9766e-10	4.29473e-08
KIF3C	249.635	0.669672	0.107182	6.248	4.15738e-10	4.45879e-08
HGD	54.7323	-1.04526	0.16829	-6.21106	5.263e-10	5.60564e-08
BVES	111.93	0.902108	0.145358	6.20609	5.43197e-10	5.74598e-08
COLCA1	997.388	0.378851	0.0610973	6.20079	5.61801e-10	5.90235e-08
ALDH5A1	249.73	0.674566	0.108824	6.1987	5.69305e-10	5.94077e-08
SORL1	1510.96	0.342446	0.0552744	6.19539	5.814e-10	6.02627e-08
DIXDC1	189.307	0.680957	0.110012	6.18982	6.02335e-10	6.20164e-08
LEF1	289.947	0.625251	0.10118	6.17958	6.42741e-10	6.57384e-08
FAXDC2	164.809	-0.701387	0.113896	-6.15815	7.35988e-10	7.47803e-08
SLC45A3	481.758	-0.437414	0.0714302	-6.12365	9.14558e-10	9.23166e-08
NNMT	24.4221	-1.25697	0.20556	-6.11488	9.66284e-10	9.69044e-08
KIAA1217	656.942	0.421185	0.0689569	6.10795	1.00918e-09	1.00371e-07
AGR2	48.6576	-1.04391	0.17093	-6.10721	1.01385e-09	1.00371e-07
H2AFY2	128.405	0.803427	0.131743	6.09843	1.07114e-09	1.05368e-07
FAT4	35.2551	1.27919	0.210167	6.08655	1.15372e-09	1.12394e-07
RP11-284F21.10	95.8883	-0.900624	0.147981	-6.08607	1.15713e-09	1.12394e-07
RASSF2	126.036	0.854604	0.140468	6.08397	1.17243e-09	1.13169e-07
ASRGL1	265.191	-0.557738	0.0919655	-6.06464	1.32245e-09	1.26857e-07
CDYL2	377.106	-0.5353	0.0884642	-6.05104	1.43915e-09	1.37199e-07
SEMA3C	742.592	0.440056	0.0728007	6.04467	1.49721e-09	1.41408e-07
PIK3AP1	207.907	-0.626675	0.103682	-6.04419	1.50161e-09	1.41408e-07
SRPX	25.1836	1.26817	0.209952	6.0403	1.53828e-09	1.43983e-07
KSR2	234.004	0.703771	0.116832	6.02377	1.704e-09	1.58534e-07
ZNF292	579.183	0.422647	0.0703755	6.00559	1.90633e-09	1.76296e-07
MBNL2	22.2833	1.27845	0.213538	5.98698	2.13779e-09	1.95361e-07
HAGLR	41.0578	1.13633	0.189786	5.98746	2.13146e-09	1.95361e-07
ACKR3	835.507	0.385378	0.064589	5.96663	2.42205e-09	2.20036e-07
C9orf152	160.354	-0.690534	0.115993	-5.95323	2.62902e-09	2.37442e-07
COL27A1	131.107	1.06003	0.178124	5.9511	2.66345e-09	2.39153e-07
CHRNA2	61.3522	-0.936046	0.157679	-5.93641	2.91327e-09	2.60072e-07
SPEG	57.8841	1.15666	0.196103	5.89825	3.67368e-09	3.2607e-07
SLC27A6	30.5024	1.22187	0.207476	5.88918	3.88114e-09	3.4057e-07
CACNB2	124.814	0.795129	0.135007	5.88954	3.87274e-09	3.4057e-07
SDC4	659.143	0.42888	0.0730674	5.86965	4.36714e-09	3.81052e-07
SUSD4	95.6544	1.05758	0.180571	5.85686	4.71687e-09	4.09255e-07
FEM1A	99.0998	-0.784437	0.134265	-5.84246	5.1436e-09	4.43787e-07
KLF5	236.49	-0.541572	0.092892	-5.83012	5.53865e-09	4.75216e-07
CHRM3	358.263	0.642223	0.110246	5.82536	5.69909e-09	4.8628e-07
ARAP3	15.2612	1.26457	0.21748	5.81466	6.07557e-09	5.15555e-07
RBPMS	480.185	0.433146	0.0745974	5.80646	6.38093e-09	5.38509e-07
HERC3	486.388	-0.420093	0.0724531	-5.79813	6.70574e-09	5.62844e-07
PPM1L	134.539	-0.753265	0.130152	-5.78759	7.14013e-09	5.96066e-07
PPP1R9A	153.793	0.706648	0.122273	5.77927	7.50274e-09	6.22969e-07
NLGN1	329.236	0.54165	0.0937441	5.77797	7.56082e-09	6.24434e-07
FAM110B	360.66	-0.476113	0.0824836	-5.77222	7.82344e-09	6.42688e-07
COL1A1	533.098	0.433539	0.0751949	5.76554	8.13965e-09	6.65125e-07
GREB1	429.201	-0.44633	0.0774602	-5.76205	8.30973e-09	6.7429e-07
GULP1	290.077	-0.519414	0.0901532	-5.76146	8.33913e-09	6.7429e-07
SMARCD3	420.449	0.541258	0.0941027	5.75178	8.83089e-09	7.06654e-07
BAMBI	780.752	0.374193	0.0650524	5.75218	8.80989e-09	7.06654e-07
TUBA3E	226.986	-0.536717	0.0934058	-5.74607	9.13399e-09	7.27141e-07
ALDOC	384.965	0.485134	0.0844717	5.74315	9.29299e-09	7.36005e-07
ATP1B1	1183.62	0.310108	0.0540745	5.73483	9.76101e-09	7.65224e-07
RAB3B	605.446	-0.379161	0.0661103	-5.73528	9.73517e-09	7.65224e-07
CELSR2	930.284	0.405004	0.0706483	5.73268	9.88571e-09	7.71085e-07
RIMS3	93.9878	0.928145	0.161928	5.73182	9.93597e-09	7.71111e-07
UGT2B11	698.677	-0.350997	0.0615258	-5.70488	1.16425e-08	8.99034e-07
SEMA3E	270.458	0.525667	0.0923169	5.69415	1.23984e-08	9.52645e-07
SPACA6	40.7357	1.09516	0.192365	5.69315	1.24716e-08	9.53524e-07
GABBR1	36.9343	1.17556	0.206591	5.69029	1.26824e-08	9.64865e-07
CCNG2	660.914	0.441146	0.0776504	5.68118	1.33771e-08	1.01273e-06
BMF	220.637	0.647921	0.114181	5.67451	1.39088e-08	1.04784e-06
DNMT3A	729.534	0.385817	0.068038	5.67061	1.42291e-08	1.06677e-06
NAP1L2	203.498	0.653248	0.115401	5.66065	1.50797e-08	1.12507e-06
NRBP2	234.48	0.60815	0.107574	5.65331	1.57383e-08	1.16857e-06
MFSD6	596.246	0.436768	0.0772717	5.65236	1.58257e-08	1.16944e-06
RAB6B	444.667	0.468924	0.0829876	5.65053	1.59952e-08	1.17634e-06
ZNF677	180.577	0.62959	0.111581	5.64246	1.67641e-08	1.22704e-06
SYNGR1	232.269	0.640577	0.113785	5.62969	1.80535e-08	1.31518e-06
ROBO1	98.0221	0.831525	0.147805	5.62583	1.84614e-08	1.33233e-06
SPOCK1	30.1213	-1.1685	0.207689	-5.62622	1.84202e-08	1.33233e-06
ADGRV1	749.652	0.416027	0.074165	5.60948	2.02936e-08	1.45774e-06
ANKRD29	815.687	-0.332108	0.0592949	-5.60095	2.13174e-08	1.52419e-06
SORD	2327.36	-0.250808	0.0448059	-5.59766	2.17261e-08	1.54625e-06
SLC16A6	122.663	-0.666104	0.119559	-5.57136	2.52752e-08	1.7906e-06
FBXO2	109.28	0.95046	0.170707	5.56779	2.57993e-08	1.81201e-06
ARHGEF40	378.19	0.506157	0.0909094	5.5677	2.58121e-08	1.81201e-06
LAMA3	2833.53	-0.261258	0.0469517	-5.56439	2.63072e-08	1.83841e-06
CPS1	213.594	0.607015	0.109115	5.56307	2.65065e-08	1.84399e-06
B4GALT6	324.796	0.498666	0.0897571	5.55572	2.76464e-08	1.91467e-06
NEURL1B	297.178	0.522274	0.0940965	5.55041	2.85007e-08	1.96502e-06
HPCAL4	58.2033	0.965594	0.174124	5.54545	2.93195e-08	2.01249e-06
MAOA	1582.44	-0.270237	0.0487826	-5.53962	3.0312e-08	2.07141e-06
EPB41L4A	80.1993	0.91741	0.165833	5.53213	3.16363e-08	2.15238e-06
SLC36A1	474.828	-0.400159	0.0724024	-5.52687	3.25998e-08	2.20821e-06
CAMKK1	574.386	-0.401478	0.0726514	-5.52608	3.27465e-08	2.20845e-06
APC2	472.244	-0.416313	0.0753903	-5.52209	3.34982e-08	2.24933e-06
RASSF5	201.915	0.663758	0.120255	5.5196	3.39778e-08	2.27166e-06
SHANK3	192.304	0.65607	0.119052	5.51076	3.57281e-08	2.37838e-06
ZNF397	819.891	0.348166	0.0633636	5.49473	3.91313e-08	2.58266e-06
NAV1	1015.21	0.328573	0.0597951	5.49497	3.90768e-08	2.58266e-06
PDXK	1354.79	-0.289104	0.052636	-5.49252	3.96241e-08	2.60406e-06
PTGER4	87.4299	-0.797533	0.145574	-5.47853	4.28875e-08	2.80659e-06
ZNF347	164.002	0.658329	0.120898	5.4453	5.1717e-08	3.36521e-06
TNFSF15	295.277	0.539692	0.0991204	5.44481	5.18596e-08	3.36521e-06
DIO1	175.267	0.757728	0.139216	5.44284	5.24377e-08	3.3827e-06
STK39	865.566	-0.311283	0.0571959	-5.4424	5.25672e-08	3.3827e-06
PLEKHD1	192.69	0.627357	0.115569	5.42843	5.68507e-08	3.64316e-06
TENM1	70.8137	-0.871783	0.160857	-5.4196	5.9732e-08	3.81199e-06
FRK	187.736	-0.579415	0.107096	-5.41025	6.29372e-08	4.00001e-06
CACNA1H	191.574	0.658234	0.121843	5.40232	6.57827e-08	4.16372e-06
LRRC31	114.16	0.718607	0.133176	5.39591	6.81754e-08	4.28664e-06
FXYD3	77.554	-0.836439	0.155021	-5.39564	6.82798e-08	4.28664e-06
LMTK3	131.012	0.703196	0.130512	5.38798	7.12556e-08	4.45535e-06
B4GALNT4	716.841	0.367799	0.0682732	5.38717	7.15756e-08	4.45731e-06
SYNE1	78.2207	0.89336	0.166298	5.37204	7.78499e-08	4.82857e-06
SSBP2	282.26	0.552864	0.103098	5.36253	8.20653e-08	5.06966e-06
GPC4	232.149	0.575989	0.107542	5.35593	8.51183e-08	5.23732e-06
OGDHL	166.485	0.731479	0.136808	5.34677	8.954e-08	5.48752e-06
GCA	100.384	0.833815	0.15637	5.33232	9.69674e-08	5.91923e-06
ERG	18.0389	1.14549	0.215545	5.3144	1.07012e-07	6.50666e-06
SORD2P	1611.89	-0.310525	0.0585531	-5.3033	1.13729e-07	6.88794e-06
ELOVL5	1290.04	-0.271721	0.0514377	-5.28252	1.27416e-07	7.68679e-06
ZNF470	196.754	0.575377	0.109128	5.27249	1.34582e-07	8.08752e-06
SAMD5	67.788	0.918402	0.17436	5.26727	1.38468e-07	8.28874e-06
MGC39584	195.547	0.591267	0.112467	5.25725	1.46228e-07	8.7195e-06
MECOM	70.803	0.913911	0.173915	5.25494	1.48072e-07	8.79549e-06
PLA2G4D	28.1738	1.09986	0.209908	5.23973	1.60808e-07	9.47972e-06
IL17RD	261.224	0.582533	0.111176	5.23972	1.60819e-07	9.47972e-06
GOLGA2P7	1516.7	0.278992	0.0533169	5.23271	1.67039e-07	9.80893e-06
DOC2A	151.31	0.668867	0.128085	5.22205	1.76953e-07	1.03518e-05
KDM3A	610.092	0.362709	0.0694937	5.21931	1.79587e-07	1.04662e-05
KREMEN1	565.753	0.385463	0.0739709	5.21101	1.87814e-07	1.09045e-05
TMPRSS4	59.2095	0.899218	0.172798	5.20386	1.95195e-07	1.12379e-05
BCAM	335.788	0.568131	0.109159	5.20461	1.94402e-07	1.12379e-05
SMAD6	979.293	-0.303973	0.0584188	-5.20334	1.9574e-07	1.12379e-05
FCHSD1	92.1836	0.816811	0.157093	5.19952	1.99799e-07	1.14285e-05
PDZD4	100.901	0.784542	0.150939	5.19776	2.01709e-07	1.14952e-05
RBPMS2	92.8498	0.748842	0.144418	5.18524	2.15738e-07	1.2162e-05
PIGZ	185.544	0.685107	0.132144	5.18453	2.16561e-07	1.2162e-05
SLC30A1	532.396	-0.366595	0.0706991	-5.18529	2.15674e-07	1.2162e-05
SOCS2	220.816	-0.577515	0.111386	-5.18481	2.16238e-07	1.2162e-05
KLHL24	619.329	0.416916	0.0804509	5.18224	2.19241e-07	1.2268e-05
PDK1	676.297	0.340669	0.0657997	5.17736	2.25047e-07	1.25474e-05
WDR17	13.4952	1.12458	0.217272	5.17589	2.26826e-07	1.25559e-05
EFNA5	1061.65	-0.30525	0.0589745	-5.17597	2.26726e-07	1.25559e-05
PFKFB2	849.829	-0.308578	0.0596956	-5.16919	2.35107e-07	1.29678e-05
FCGR2C	37.0396	1.02645	0.199136	5.15454	2.54255e-07	1.39741e-05
FAM102B	423.122	0.41437	0.0805659	5.14324	2.70047e-07	1.47894e-05
CLDN14	22.077	-1.06164	0.206449	-5.14238	2.71277e-07	1.48042e-05
GOLGA8A	1727.34	0.281816	0.0548275	5.14004	2.74678e-07	1.49371e-05
SSPO	407.665	0.551996	0.107597	5.13023	2.89383e-07	1.56815e-05
PCAT1	199.484	0.52738	0.102815	5.12941	2.90652e-07	1.56952e-05
TMOD2	163.752	0.677281	0.132239	5.12165	3.0288e-07	1.62985e-05
KCNG1	220.052	0.540267	0.105631	5.11465	3.14321e-07	1.68554e-05
TRIM49D2	31.1098	-1.00628	0.196821	-5.11265	3.17667e-07	1.69759e-05
RP11-382A20.3	687.47	0.335674	0.0657415	5.10596	3.29116e-07	1.75271e-05
PCSK4	129.825	0.699366	0.137089	5.10153	3.3691e-07	1.78805e-05
CNTNAP3B	67.8497	0.838642	0.164655	5.09331	3.51859e-07	1.861e-05
NHS	94.334	0.901112	0.177199	5.0853	3.67049e-07	1.93471e-05
FBXL17	880.454	-0.312185	0.0614558	-5.07983	3.7778e-07	1.9845e-05
VCX3A	86.8495	0.796983	0.157069	5.0741	3.89328e-07	2.03823e-05
SEMA6B	71.3985	0.992665	0.195974	5.06529	4.07778e-07	2.12761e-05
SLC39A8	672.831	-0.331904	0.065623	-5.05774	4.24264e-07	2.20617e-05
PLCB1	46.1136	0.931013	0.184201	5.05435	4.31869e-07	2.23819e-05
TRIM49D1	32.0191	-0.986024	0.19525	-5.05005	4.41686e-07	2.2814e-05
PLCH1	128.888	0.651139	0.129352	5.03387	4.80677e-07	2.47453e-05
SDC2	74.142	0.971297	0.193407	5.02204	5.11244e-07	2.61778e-05
TTC9	72.8029	0.825049	0.164314	5.02117	5.13589e-07	2.61778e-05
NOL6	1140.77	-0.284451	0.0566461	-5.02154	5.12592e-07	2.61778e-05
PPARG	86.5078	0.755859	0.150755	5.01384	5.33554e-07	2.71059e-05
SNAI2	37.0838	-0.909869	0.181688	-5.00788	5.50338e-07	2.78669e-05
ANKRD6	81.6588	0.780331	0.156002	5.00206	5.67195e-07	2.86267e-05
SPDEF	517.03	-0.3678	0.0735751	-4.99898	5.76358e-07	2.89944e-05
P2RY1	201.928	-0.488917	0.0979609	-4.99094	6.00854e-07	3.01285e-05
LTBP2	136.985	0.718228	0.144114	4.98376	6.23609e-07	3.10678e-05
INSR	513.508	0.382011	0.0766447	4.98417	6.2227e-07	3.10678e-05
TMEM164	881.929	-0.289216	0.0580822	-4.97942	6.37735e-07	3.16694e-05
LINC01024	239.548	0.498716	0.100245	4.975	6.52487e-07	3.22981e-05
FAXC	48.398	0.934469	0.188098	4.96799	6.76517e-07	3.33806e-05
FAM110C	135.852	0.726084	0.146313	4.96253	6.95799e-07	3.42227e-05
ZNF667	175.268	0.584275	0.117835	4.95842	7.10688e-07	3.4844e-05
PLCL2	110.234	0.671344	0.135415	4.95768	7.13393e-07	3.4866e-05
MARCKS	211.907	0.547927	0.111054	4.9339	8.0605e-07	3.91953e-05
MEX3A	442.87	0.403052	0.0817046	4.93304	8.09589e-07	3.91953e-05
ENDOD1	1215.47	-0.259541	0.0526082	-4.93348	8.07789e-07	3.91953e-05
ZDBF2	227.76	0.518426	0.105186	4.92867	8.27904e-07	3.99567e-05
RP11-242D8.1	502.542	0.402388	0.0817023	4.92505	8.43402e-07	4.04669e-05
TIMP2	541.324	0.392388	0.0796731	4.92497	8.43715e-07	4.04669e-05
ZNF354C	327.698	0.447139	0.0910281	4.9121	9.01049e-07	4.3083e-05
B4GALNT1	170.773	0.569863	0.116064	4.90992	9.11146e-07	4.34013e-05
GAB1	340.041	0.452216	0.0921114	4.90945	9.13328e-07	4.34013e-05
GGT1	170.544	-0.536943	0.109445	-4.90605	9.29294e-07	4.40246e-05
SERPINI1	166.473	0.594098	0.121192	4.90213	9.48027e-07	4.47747e-05
PELI2	199.428	0.557099	0.113705	4.8995	9.60829e-07	4.5241e-05
NAT8L	553.02	0.367788	0.0751258	4.89562	9.7994e-07	4.60006e-05
SESN3	2359.65	0.231118	0.0472617	4.89017	1.0075e-06	4.71511e-05
CEP170	341.282	0.440834	0.0901629	4.88931	1.01192e-06	4.72148e-05
UGT2B24P	81.2315	-0.688125	0.140793	-4.88751	1.0212e-06	4.75043e-05
NFIB	504.432	0.368699	0.0754514	4.88658	1.02603e-06	4.75858e-05
SIRPA	22.089	1.03008	0.210868	4.88495	1.03453e-06	4.76703e-05
GABARAPL1	377.016	0.422967	0.0865867	4.8849	1.03482e-06	4.76703e-05
RBMS2	375.285	0.411139	0.0841728	4.88446	1.03712e-06	4.76703e-05
LPCAT1	1004.09	0.287448	0.0589558	4.87564	1.08454e-06	4.9702e-05
CNTNAP2	159.03	-0.532266	0.10927	-4.87111	1.10973e-06	5.07063e-05
ZNF471	191.236	0.563183	0.1157	4.86761	1.12956e-06	5.14599e-05
ZC3H12A	280.418	-0.480378	0.0988255	-4.86087	1.16872e-06	5.30874e-05
ZNF160	348.055	0.436819	0.0899591	4.85575	1.19934e-06	5.43186e-05
PWP2	458.173	-0.356244	0.0733862	-4.85438	1.20765e-06	5.45351e-05
TTC6	662.38	0.342733	0.070794	4.84126	1.29016e-06	5.79221e-05
INPP4B	112.216	-0.605549	0.125071	-4.84165	1.28765e-06	5.79221e-05
ARHGAP21	1054.43	0.281436	0.0581539	4.8395	1.30167e-06	5.82698e-05
TNFAIP8L1	99.9381	0.694265	0.143842	4.82657	1.38906e-06	6.2002e-05
SLC1A1	265.099	0.481711	0.0998255	4.82553	1.39632e-06	6.21462e-05
FOLH1B	2451.06	0.333569	0.0691639	4.82288	1.41499e-06	6.27963e-05
PRSS23	139.534	0.734493	0.152348	4.82114	1.42739e-06	6.31651e-05
NCOA7	651.139	0.333979	0.0693552	4.81548	1.46845e-06	6.47962e-05
PHC1P1	159.986	0.605591	0.125922	4.80927	1.51479e-06	6.66509e-05
STXBP1	653.548	0.334	0.0695195	4.8044	1.55214e-06	6.81002e-05
ACVR2B	313.182	0.444607	0.0925973	4.80152	1.57469e-06	6.88136e-05
PLA2G4E	12.1282	-1.04753	0.218183	-4.80118	1.57731e-06	6.88136e-05
TSKU	404.419	-0.382876	0.0797632	-4.80016	1.58537e-06	6.89702e-05
NKD2	41.7719	0.910199	0.190165	4.78636	1.69832e-06	7.36767e-05
RRM2	999.731	-0.261879	0.0547255	-4.78532	1.70715e-06	7.38523e-05
MYO15B	306.216	0.515121	0.107743	4.78101	1.7442e-06	7.52441e-05
HEY2	80.9118	0.747059	0.156344	4.77829	1.76795e-06	7.60562e-05
ANKRD36	176.973	0.575953	0.120571	4.77688	1.78038e-06	7.63785e-05
DMTN	129.031	0.656455	0.137646	4.76915	1.85001e-06	7.91454e-05
FAM83H-AS1	688.192	-0.307663	0.0645377	-4.76718	1.86825e-06	7.97053e-05
C1QL4	40.1183	0.930492	0.19524	4.76588	1.88032e-06	7.9999e-05
COLGALT2	247.235	0.498046	0.104576	4.76251	1.91201e-06	8.11238e-05
KIAA1958	578.91	0.345537	0.0725649	4.76177	1.91902e-06	8.11982e-05
SEMA6A	1682.24	0.238758	0.0501592	4.75999	1.936e-06	8.16928e-05
NUDT11	118.745	0.662626	0.139281	4.75748	1.96021e-06	8.24892e-05
CH507-9B2.5	343.859	-0.396813	0.0834541	-4.75487	1.98578e-06	8.33378e-05
TMCC2	63.0962	0.819304	0.17241	4.75207	2.01344e-06	8.42698e-05
LAMB2	1031.56	0.288125	0.0606567	4.7501	2.03318e-06	8.48661e-05
NAB1	259.507	0.476337	0.100394	4.74468	2.0884e-06	8.69361e-05
TRMT61A	418.17	-0.363662	0.076818	-4.73408	2.20055e-06	9.13585e-05
INSIG2	295.516	0.42853	0.090699	4.72475	2.30402e-06	9.53975e-05
SGPP1	697.411	-0.303553	0.0643596	-4.71652	2.39912e-06	9.90697e-05
PCSK9	32.2989	0.934407	0.198232	4.7137	2.43255e-06	0.000100182
C1RL	104.196	0.728181	0.154636	4.70901	2.48917e-06	0.000102241
RAB6C-AS1	170.568	0.506481	0.107574	4.70823	2.4988e-06	0.00010236
MLXIPL	278.593	0.452262	0.0960686	4.7077	2.50531e-06	0.00010236
LHFPL2	194.7	0.52042	0.110675	4.70224	2.57321e-06	0.000104856
ERBB2	1418.6	0.248564	0.0528923	4.69945	2.60869e-06	0.000106023
ARHGEF2	719.378	0.316819	0.0674388	4.69788	2.62878e-06	0.000106559
CROT	497.168	-0.355536	0.0757534	-4.69333	2.6879e-06	0.00010867
HGF	76.5076	0.73352	0.156389	4.69037	2.72714e-06	0.000109968
ATHL1	379.947	0.427099	0.0912007	4.68307	2.82615e-06	0.000113664
SDAD1P1	66.7716	0.810777	0.173381	4.67627	2.92135e-06	0.000116884
ZCCHC6	668.379	-0.311877	0.0666918	-4.67639	2.91973e-06	0.000116884
FBLN2	352.119	0.465302	0.09973	4.66562	3.07694e-06	0.000122791
ZFP28	159.974	0.551271	0.118356	4.65774	3.19694e-06	0.000126981
DDC	471.605	0.379261	0.0814276	4.65765	3.19836e-06	0.000126981
EPAS1	382.775	0.41258	0.0886173	4.65574	3.22813e-06	0.000127834
ZNF514	165.697	0.574686	0.123477	4.65418	3.25273e-06	0.000128151
ADAM11	271.444	0.475245	0.102105	4.65446	3.24825e-06	0.000128151
NBEA	349.195	0.445905	0.0959845	4.6456	3.39095e-06	0.000133257
BEST1	81.9623	0.708675	0.152621	4.64336	3.42788e-06	0.000134366
CD83	156.24	0.60272	0.130338	4.6243	3.7587e-06	0.000146881
AGO4	696.033	0.305499	0.0660699	4.62389	3.76619e-06	0.000146881
ILDR2	63.2019	0.786747	0.170237	4.62148	3.81005e-06	0.000148218
CECR2	225.893	0.485675	0.105389	4.60841	4.05755e-06	0.000157449
TRPM8	34.2934	-0.856242	0.18584	-4.60742	4.07688e-06	0.000157803
HSPA1B	565.805	-0.333525	0.0724982	-4.60047	4.21549e-06	0.00016276
FAR2P4	77.2012	0.676411	0.14736	4.59018	4.42858e-06	0.000170561
ETNPPL	36.6773	0.962882	0.209905	4.58723	4.49156e-06	0.000172556
BDNF	92.578	0.922046	0.201078	4.58552	4.52847e-06	0.000173461
PCGF2	612.141	0.346973	0.0756738	4.58511	4.53758e-06	0.000173461
ERRFI1	424.221	-0.346868	0.0756641	-4.58432	4.55465e-06	0.000173684
AJUBA	552.639	0.33181	0.0724315	4.58102	4.62711e-06	0.000176012
ZNF488	93.8972	0.634627	0.138553	4.58038	4.64127e-06	0.000176118
AL133493.2	59.1203	0.785178	0.171795	4.57042	4.86738e-06	0.000184245
SEMA3G	173.547	0.566187	0.123903	4.56959	4.88672e-06	0.000184525
GOLGA8B	1673.46	0.268588	0.0587877	4.56878	4.90574e-06	0.000184791
ROBO3	407.241	0.380169	0.0832533	4.56641	4.96143e-06	0.000186434
BEX1	24.371	0.969282	0.212293	4.56577	4.97674e-06	0.000186555
CYP26B1	71.6289	0.766473	0.167919	4.56455	5.00564e-06	0.000187184
VPS13C	1088.96	0.28744	0.0630022	4.56239	5.05757e-06	0.000188669
ZC3H6	172.436	0.569264	0.124907	4.5575	5.17649e-06	0.000192177
PIGW	479.468	-0.327872	0.0719351	-4.55788	5.16732e-06	0.000192177
FCHO1	31.986	0.940739	0.206904	4.54673	5.44849e-06	0.000201573
AUTS2	231.608	0.517679	0.113864	4.54646	5.45569e-06	0.000201573
VEGFA	1225.15	0.24118	0.0531363	4.53889	5.65515e-06	0.000208444
PCDH1	98.1555	-0.639699	0.141428	-4.52315	6.09262e-06	0.000224034
SORBS1	430.441	0.389111	0.0860559	4.52161	6.13725e-06	0.000225139
ASCC3	1673.18	-0.217883	0.0482147	-4.51901	6.21293e-06	0.000227376
FBXL3	466.687	-0.340945	0.0756336	-4.50784	6.54903e-06	0.000239109
GTPBP2	537.376	0.328759	0.0729528	4.50646	6.59188e-06	0.000240106
PAQR5	140.177	0.567325	0.126183	4.49604	6.92305e-06	0.000251576
STEAP1	726.179	-0.28426	0.0633921	-4.48415	7.32048e-06	0.000265393
DAAM2	26.6309	0.929271	0.207259	4.48362	7.3388e-06	0.000265434
RAP2A	273.474	0.440118	0.0982671	4.47879	7.50665e-06	0.000270871
NPR3	69.9305	0.711075	0.158884	4.47542	7.62595e-06	0.000274534
FBXL7	36.6864	0.897434	0.200566	4.47451	7.65873e-06	0.000275073
ABI3	50.5702	0.8562	0.191519	4.47057	7.80124e-06	0.000279108
JARID2	526.147	0.33644	0.0752594	4.4704	7.80722e-06	0.000279108
MAGED4B	229.512	0.485432	0.108656	4.4676	7.91015e-06	0.000282135
2019-09-06	385.577	0.401323	0.0899334	4.46245	8.10267e-06	0.000288336
DUSP2	206.668	-0.448334	0.100509	-4.46062	8.17247e-06	0.000290151
ZNF43	177.872	0.495458	0.111181	4.45634	8.33724e-06	0.000295322
MAGED4	237.256	0.477618	0.107252	4.45324	8.45841e-06	0.000298928
WWC2	398.093	0.35435	0.0796117	4.45098	8.5478e-06	0.000301398
MALAT1	1885.12	0.227768	0.05125	4.44425	8.81993e-06	0.000310285
PLEKHH1	647.771	0.325056	0.0731748	4.44218	8.90526e-06	0.000312575
WDR66	49.49	0.848196	0.191001	4.44078	8.96317e-06	0.000313894
APBA2	594.456	0.310726	0.0700444	4.43612	9.15928e-06	0.000320036
GABPB1-AS1	976.869	0.285735	0.0644361	4.43439	9.23315e-06	0.000321889
TEX19	84.9567	0.63306	0.143605	4.40835	1.04163e-05	0.000362318
WNT5A	127.884	0.56851	0.129199	4.40025	1.08125e-05	0.000375254
FAM105A	232.068	-0.425198	0.0967	-4.39709	1.09714e-05	0.000379917
ACTA2	20.9057	-0.941778	0.214249	-4.39571	1.10412e-05	0.000381476
PRSS12	15.6261	0.952117	0.216668	4.39437	1.11095e-05	0.000382945
CRAT	503.865	0.348481	0.07931	4.3939	1.11333e-05	0.000382945
NR2C1	284.977	0.416408	0.0947994	4.39252	1.12046e-05	0.000383691
PKNOX1	443.175	-0.336284	0.0765561	-4.39264	1.11981e-05	0.000383691
NOV	32.8092	0.904849	0.206239	4.38737	1.14727e-05	0.000392002
F2R	366.345	0.376342	0.0858528	4.38357	1.1675e-05	0.000398034
ZBTB18	174.351	0.491541	0.112337	4.3756	1.21097e-05	0.000411944
MEAF6	557.853	-0.30498	0.0697082	-4.37509	1.21381e-05	0.000412003
FGFR4	173.947	0.504355	0.115542	4.36512	1.27051e-05	0.0004303
TMTC2	450.485	-0.326638	0.0748387	-4.36456	1.27381e-05	0.000430476
NCKAP5L	137.497	0.66614	0.152672	4.36321	1.28166e-05	0.000432184
GXYLT2	71.5346	0.726375	0.166501	4.36259	1.28534e-05	0.00043248
RRP12	852.225	-0.254947	0.0585125	-4.35713	1.31779e-05	0.000442432
CDK18	277.56	0.41437	0.0951199	4.3563	1.32281e-05	0.000443157
TLE3	1680.41	0.222984	0.0512113	4.35419	1.33562e-05	0.000446479
CYP7A1	15.9283	-0.94266	0.216665	-4.35076	1.35666e-05	0.000452533
MAJIN	161.003	0.560291	0.128857	4.34817	1.37279e-05	0.000456927
NATD1	159.324	0.572535	0.131911	4.34031	1.4228e-05	0.000472554
MAPRE2	401.547	0.353469	0.0814997	4.33705	1.44405e-05	0.000478582
KMT5C	313.641	0.399522	0.0922076	4.33285	1.47192e-05	0.000486775
UTY	78.7609	0.701194	0.161892	4.33125	1.48268e-05	0.000489283
HSPA8	3158.52	-0.20759	0.0479874	-4.32592	1.51896e-05	0.000500188
CNTNAP3	106.153	0.609493	0.140928	4.32484	1.52643e-05	0.00050158
ADRA2C	24.5462	0.933146	0.215895	4.32222	1.54465e-05	0.000506486
TSLP	38.587	0.862953	0.199901	4.31691	1.58231e-05	0.000517736
UGT2B25P	99.6037	-0.565609	0.131227	-4.31015	1.63144e-05	0.000532685
PDE1A	63.3167	0.729273	0.169363	4.30598	1.66249e-05	0.000540777
CABLES1	436.334	-0.338987	0.0787265	-4.30588	1.66323e-05	0.000540777
PER3	732.973	-0.274765	0.0638221	-4.30517	1.66855e-05	0.000541366
STEAP2	2185.32	-0.204599	0.0475349	-4.30419	1.676e-05	0.000542646
RP11-669N7.2	28.3993	0.901561	0.209657	4.30016	1.70672e-05	0.000551436
OBSCN	1382.57	0.299318	0.0696266	4.2989	1.7165e-05	0.000553437
DPH2	464.827	-0.317119	0.0737889	-4.29764	1.72624e-05	0.000555417
MDGA2	14.4658	0.933691	0.217676	4.28936	1.79188e-05	0.00057534
AC083843.1	208.859	0.45672	0.106651	4.28239	1.84899e-05	0.000592445
ANKRD36B	127.627	0.568455	0.13278	4.28116	1.85918e-05	0.000594476
ABCG1	115.68	0.622221	0.145459	4.27764	1.88886e-05	0.000602717
PYCRL	710.826	-0.275799	0.0645236	-4.2744	1.91656e-05	0.000610294
LAMA5	1198.88	0.267496	0.0626033	4.27288	1.92968e-05	0.000613208
HRK	43.3418	0.836386	0.195828	4.27102	1.94578e-05	0.000616061
ZFHX2	121.24	0.605596	0.141795	4.27093	1.94663e-05	0.000616061
SLC22A23	669.001	0.291794	0.0684103	4.26536	1.99584e-05	0.000629763
NT5DC3	278.953	-0.378325	0.0887024	-4.26511	1.99808e-05	0.000629763
NKD1	114.366	0.589794	0.138366	4.26258	2.0208e-05	0.000635625
FAM83F	949.444	-0.260935	0.0612974	-4.25687	2.07307e-05	0.000650743
NEFL	53.656	0.740777	0.174411	4.2473	2.16366e-05	0.000677799
ARHGAP22	214.663	0.44958	0.105895	4.24552	2.18082e-05	0.000681794
FGFR1	98.7279	0.663242	0.156426	4.23997	2.23554e-05	0.000697489
CEP170P1	120.839	0.57953	0.136735	4.23835	2.25173e-05	0.000700895
RPS6KA3	1361.03	-0.215973	0.0509614	-4.23797	2.25553e-05	0.000700895
HSPA12A	178.718	0.52224	0.123418	4.23147	2.32167e-05	0.000719998
BOC	89.3124	0.631404	0.14936	4.2274	2.3641e-05	0.000731686
PLXNA3	115.966	0.656981	0.15554	4.22388	2.40128e-05	0.000741706
ZNF516	193.132	0.482242	0.114213	4.22231	2.41811e-05	0.000745414
ZNF876P	94.0081	0.595159	0.141059	4.21923	2.45135e-05	0.000754158
EPN3	780.096	-0.263832	0.0625401	-4.2186	2.45823e-05	0.000754769
KANK2	893.453	-0.256806	0.0610614	-4.20571	2.60263e-05	0.000797521
GLDC	213.988	0.453783	0.107944	4.20386	2.624e-05	0.000800891
RP11-296E7.1	295.876	0.36732	0.0873694	4.20422	2.61987e-05	0.000800891
KLK4	486.412	-0.305307	0.0726505	-4.2024	2.64097e-05	0.000804481
MIR99AHG	553.063	0.332101	0.0790398	4.20169	2.64925e-05	0.000805415
TNC	95.9163	0.691974	0.164839	4.19788	2.69428e-05	0.000817494
PARM1	20.815	0.894302	0.213593	4.18694	2.82735e-05	0.000856188
SPTBN1	49.5928	0.847458	0.202586	4.18319	2.87442e-05	0.000868739
KLHL5	341.848	0.366075	0.0875593	4.18089	2.90372e-05	0.000875881
APCDD1	104.46	0.611617	0.146394	4.17788	2.94242e-05	0.000885824
ZSCAN18	64.8626	0.728168	0.174579	4.17099	3.0328e-05	0.000911256
MAP3K8	220.263	0.46644	0.111858	4.16994	3.04679e-05	0.000913681
LINC01234	41.9529	0.806598	0.193452	4.16949	3.05276e-05	0.000913697
TEAD2	131.652	0.582237	0.139765	4.16582	3.10236e-05	0.000926747
PCSK1N	53.9884	0.76225	0.183174	4.16134	3.16386e-05	0.000943296
CCDC88A	666.965	0.292784	0.0703742	4.16038	3.17713e-05	0.000945426
MAST1	133.515	0.566096	0.136166	4.1574	3.2189e-05	0.000956013
CDON	345.625	0.371402	0.0893848	4.15509	3.25158e-05	0.000963865
PCDH7	137.429	-0.512037	0.123312	-4.15238	3.29035e-05	0.000973489
ANKZF1	579.491	0.282443	0.0680352	4.15143	3.30407e-05	0.000975681
ASIC1	172.682	0.503895	0.121476	4.14811	3.35224e-05	0.000988016
NKILA	74.2474	-0.645735	0.155772	-4.14539	3.39229e-05	0.000997915
POU5F1B	69.2052	0.711163	0.171587	4.14462	3.40371e-05	0.00099937
ZDHHC2	395.746	0.341362	0.0824288	4.14129	3.45352e-05	0.00101207
ADAM12	33.7062	0.812784	0.196565	4.13493	3.55059e-05	0.0010361
BTN2A2	330.389	0.379003	0.0916558	4.13506	3.54856e-05	0.0010361
ABCC1	1196.59	-0.226377	0.0547517	-4.13461	3.55564e-05	0.0010361
KIF12	35.1883	0.844609	0.204548	4.12916	3.64094e-05	0.0010551
ASXL3	56.4979	0.760845	0.184263	4.12913	3.64135e-05	0.0010551
LOX	100.888	0.56491	0.136805	4.12932	3.63837e-05	0.0010551
RP11-21L23.2	151.899	-0.499166	0.121049	-4.12366	3.72892e-05	0.00107846
RSF1	1188.55	0.233886	0.0567844	4.11884	3.80779e-05	0.00109921
KIAA1462	369.552	0.35618	0.0865372	4.11592	3.85638e-05	0.00110497
SYT7	480.709	0.336405	0.0817219	4.11646	3.84742e-05	0.00110497
TTC39B	413.483	0.327811	0.0796383	4.11625	3.85079e-05	0.00110497
ABCA2	1336.03	0.240937	0.0585272	4.11666	3.84402e-05	0.00110497
SEMA3B	238.264	0.470673	0.114452	4.11242	3.91534e-05	0.00111979
MFGE8	310.552	0.422543	0.102784	4.11098	3.93977e-05	0.00112415
BHLHE41	136.388	-0.527722	0.128379	-4.11067	3.94514e-05	0.00112415
SVIL	509.453	0.321104	0.0781352	4.10959	3.96359e-05	0.00112732
FBRSL1	1244.77	-0.228415	0.0556265	-4.10623	4.02161e-05	0.00114172
CEP126	79.4374	0.674675	0.164521	4.10085	4.11639e-05	0.0011645
C1QTNF6	427.903	0.38496	0.0938741	4.10082	4.11692e-05	0.0011645
WNT7B	356.03	-0.353033	0.0861264	-4.09902	4.1491e-05	0.00117146
MOGAT2	33.7235	-0.783795	0.191833	-4.08582	4.39206e-05	0.00123779
A4GALT	29.8201	0.854072	0.209185	4.08286	4.44844e-05	0.0012514
CDH24	260.338	0.426116	0.104428	4.08046	4.49461e-05	0.00126209
MARK1	158.085	0.518186	0.12707	4.07795	4.54353e-05	0.00127351
MAB21L3	24.2788	0.846017	0.207583	4.07557	4.59025e-05	0.00127964
BNIP3L	818.742	0.254029	0.0623245	4.0759	4.58358e-05	0.00127964
DEFB132	61.2129	-0.642446	0.157618	-4.07596	4.5824e-05	0.00127964
SAGE1	14.1863	0.886677	0.217677	4.07335	4.63417e-05	0.00128955
INHBE	38.1657	0.766961	0.188438	4.0701	4.69921e-05	0.00130296
2019-03-01	1273.78	-0.216174	0.0531078	-4.07047	4.69186e-05	0.00130296
PXYLP1	158.425	0.505422	0.124364	4.06405	4.82283e-05	0.00133245
ONECUT2	1109.29	0.234034	0.0575822	4.06434	4.81688e-05	0.00133245
TOX3	332.335	0.403903	0.099465	4.06076	4.89141e-05	0.00134898
EEF1A1P12	2724.79	0.21275	0.0524371	4.05725	4.96534e-05	0.00136693
FAM135B	15.5026	0.879098	0.216716	4.05645	4.98238e-05	0.00136918
APAF1	199.704	0.451865	0.111523	4.05178	5.08296e-05	0.00139434
LINC01133	189.803	0.461723	0.114024	4.04935	5.13605e-05	0.0014064
GPR137B	100.595	0.602761	0.148914	4.04771	5.17203e-05	0.00140876
CCDC74B	139.169	0.496247	0.122591	4.04799	5.16593e-05	0.00140876
GNPTAB	1622.52	0.200256	0.0494637	4.04854	5.15381e-05	0.00140876
DLX1	41.5696	-0.753087	0.186139	-4.04583	5.21381e-05	0.00141764
AOX1	36.939	-0.741402	0.183746	-4.03493	5.46185e-05	0.00148248
PHF21A	721.183	0.265505	0.0658203	4.03379	5.48855e-05	0.00148711
IL1R2	19.2518	0.850467	0.211064	4.02943	5.59116e-05	0.00150825
NDUFA4L2	60.6277	0.655024	0.162568	4.02923	5.59588e-05	0.00150825
ACSL3	1476.74	-0.200599	0.0497836	-4.02943	5.59129e-05	0.00150825
HSPH1	1285.79	-0.209027	0.051903	-4.02727	5.64292e-05	0.00151828
ZNF415	132.482	0.52227	0.129752	4.02514	5.69426e-05	0.00152943
MED12L	130.262	0.524868	0.130431	4.02411	5.71921e-05	0.00153346
ATF4P3	784.207	0.282393	0.0702299	4.02099	5.79547e-05	0.00155122
TMEM107	188.83	0.440306	0.109516	4.02045	5.80863e-05	0.00155205
DOCK4	295.505	-0.373347	0.0928727	-4.01998	5.82025e-05	0.00155247
HIST1H2BK	234.137	-0.401081	0.0998363	-4.01739	5.88459e-05	0.00156693
ASAP3	308.963	0.386763	0.0962826	4.01696	5.89541e-05	0.0015671
PLXND1	215.634	0.444872	0.110969	4.00897	6.09845e-05	0.00161551
ICOSLG	229.16	-0.403657	0.100688	-4.00901	6.09749e-05	0.00161551
MEGF6	50.0876	0.788285	0.196785	4.00582	6.18018e-05	0.00162884
EHBP1L1	348.858	0.380807	0.0950637	4.00582	6.18039e-05	0.00162884
ABR	420.672	0.339347	0.0847117	4.00591	6.17795e-05	0.00162884
AGPAT4	55.3719	0.704922	0.176012	4.00497	6.20261e-05	0.00163191
GNG4	65.7369	0.719693	0.179729	4.00431	6.21974e-05	0.00163363
CYFIP2	634.896	0.301944	0.0754562	4.00158	6.29213e-05	0.00164984
CNDP2	1605.37	-0.196303	0.049064	-4.00096	6.30849e-05	0.00165133
FOLH1	3903.71	0.180807	0.0452259	3.99787	6.39154e-05	0.00167023
NRIP1	619.85	0.280054	0.0700932	3.99546	6.45691e-05	0.00168447
ADGRA2	47.6793	0.750618	0.187921	3.99432	6.48799e-05	0.00168813
FAM171A1	391.401	0.350744	0.0878146	3.99415	6.4928e-05	0.00168813
ODF2L	380.821	0.351744	0.0881074	3.99222	6.54581e-05	0.00169905
RIMKLB	577.83	0.291196	0.0729726	3.99049	6.59378e-05	0.00170863
SRGAP3	227.782	0.461023	0.115594	3.98829	6.65515e-05	0.00171303
CAMK2D	273.066	0.398302	0.0998551	3.98879	6.641e-05	0.00171303
PAK1	298.311	0.373684	0.0936685	3.98943	6.62314e-05	0.00171303
NEO1	878.184	0.258758	0.0648748	3.98858	6.64699e-05	0.00171303
GALNT7	484.532	-0.300541	0.0754536	-3.98313	6.80138e-05	0.00174776
PIAS2	853.172	0.238946	0.0600687	3.97788	6.95336e-05	0.00178385
PER1	330.201	-0.33272	0.0836756	-3.9763	6.99953e-05	0.00179271
C19orf48	869.762	-0.234577	0.0590875	-3.96999	7.18755e-05	0.00183782
ZC3HAV1	1573.5	-0.196131	0.049474	-3.96432	7.36064e-05	0.00187897
ZNF629	115.455	0.726103	0.183246	3.96246	7.41828e-05	0.00189056
L3MBTL1	140.242	0.536514	0.135415	3.962	7.43231e-05	0.00189101
FAM227A	190.99	0.442234	0.111685	3.95965	7.50586e-05	0.00190659
TOX2	80.3743	0.630924	0.159518	3.9552	7.64722e-05	0.0019393
NBEAL1	341.325	0.35228	0.0890864	3.95437	7.67379e-05	0.00194285
GNB4	386.71	-0.302873	0.0766514	-3.95131	7.77245e-05	0.00196461
BRWD3	354.377	0.350569	0.0887736	3.94902	7.84711e-05	0.00198024
COLCA2	25.5238	0.8419	0.213512	3.94311	8.04311e-05	0.00202639
RP5-1187M17.10	188.6	0.505013	0.128132	3.94134	8.10274e-05	0.00203809
RGS9	159.71	0.442476	0.112309	3.93982	8.15413e-05	0.00204768
VPS13D	1264.76	0.23539	0.0598268	3.93452	8.33635e-05	0.00209004
CA11	68.3392	0.660077	0.167814	3.93338	8.37581e-05	0.00209653
PSD4	919.009	-0.246059	0.0626296	-3.92879	8.53728e-05	0.00213349
RFX3	318.537	0.372064	0.0949344	3.91917	8.88562e-05	0.00221696
DTNA	17.2272	0.851556	0.217378	3.9174	8.95088e-05	0.00222945
FER1L4	65.0831	0.686991	0.175386	3.91703	8.96457e-05	0.00222945
GTF2IP20	325.198	0.365217	0.0934921	3.9064	9.36822e-05	0.00232094
RPL35A	754.894	-0.315876	0.0808661	-3.90616	9.37753e-05	0.00232094
HR	32.826	-0.738116	0.188932	-3.90679	9.35313e-05	0.00232094
USP53	493.308	0.298453	0.0764322	3.9048	9.43026e-05	0.00233025
GAREM2	184.269	0.432616	0.111005	3.89728	9.72784e-05	0.00239995
SLC16A9	191.901	0.463366	0.11896	3.89514	9.81417e-05	0.00241617
IGIP	288.25	0.37411	0.0960518	3.89488	9.82489e-05	0.00241617
MRAS	103.677	0.578662	0.148625	3.89343	9.88371e-05	0.00242677
SLC35F2	805.825	-0.234549	0.0602572	-3.89247	9.923e-05	0.00243255
MICAL1	304.556	-0.35916	0.0922974	-3.89133	9.96963e-05	0.00244011
FAM149A	76.4626	0.629698	0.162093	3.8848	0.000102412	0.00250262
EPB41L3	23.1549	0.81575	0.210011	3.88433	0.000102614	0.00250359
ARHGEF17	410.917	0.345767	0.0890404	3.88326	0.000103066	0.00251066
RRAGD	408.351	0.312977	0.0806165	3.88229	0.000103476	0.00251271
PPP3CA	1565.83	-0.19687	0.0507079	-3.88243	0.000103418	0.00251271
BHLHA15	85.7845	-0.560701	0.144529	-3.87949	0.000104674	0.00253782
SEMA4B	466.648	0.312126	0.0805058	3.87706	0.000105726	0.0025593
GTF2IRD1	533.771	0.298283	0.0769464	3.87651	0.000105967	0.00256111
TSPAN7	56.1245	0.688388	0.177649	3.87499	0.000106629	0.00256394
PPP1R14C	75.8402	0.666615	0.172095	3.87353	0.000107271	0.00256394
C19orf45	103.092	0.592976	0.153007	3.87549	0.000106411	0.00256394
CALCOCO1	323.566	0.389558	0.100552	3.87421	0.00010697	0.00256394
MMD	726.541	0.247168	0.0638022	3.87397	0.000107078	0.00256394
STXBP5L	1473.03	-0.200628	0.0517744	-3.87504	0.000106608	0.00256394
PASK	875.05	-0.224788	0.0580363	-3.87323	0.000107401	0.00256394
KRT19	18.2763	-0.830214	0.214348	-3.87321	0.000107412	0.00256394
P3H2	49.9604	-0.712283	0.184234	-3.86619	0.000110549	0.00263476
KCNC3	216.835	0.424823	0.109894	3.86575	0.000110749	0.00263545
PLEKHA2	55.4041	0.733673	0.189895	3.86357	0.000111743	0.00265501
SLC4A4	84.0258	-0.60305	0.156167	-3.86157	0.00011266	0.00267269
CNOT6L	562.461	0.274833	0.071192	3.86045	0.000113181	0.00268092
TRPS1	550.145	0.304621	0.0789574	3.85804	0.000114301	0.00269919
SMAD7	201.628	-0.42203	0.109382	-3.85831	0.000114173	0.00269919
FUT11	315.143	0.32995	0.0855955	3.85476	0.000115841	0.00273138
TRERF1	692.955	0.260966	0.067714	3.85395	0.000116226	0.00273627
DRAIC	192.998	0.443372	0.115062	3.85331	0.00011653	0.00273924
LPCAT4	185	0.446203	0.11592	3.84922	0.000118495	0.00277574
U2AF1	1306.09	-0.237751	0.0617605	-3.84956	0.00011833	0.00277574
ID2	286.195	-0.36244	0.0941658	-3.84896	0.000118621	0.00277574
ZC2HC1A	252.418	0.391994	0.101935	3.84551	0.000120302	0.00281081
DMXL2	878.641	0.244985	0.0637878	3.84062	0.000122724	0.00286307
RGS12	338.119	0.36108	0.094081	3.83797	0.000124055	0.00288976
PCSK6	412.736	0.319173	0.083252	3.83382	0.000126169	0.00293458
MGC27382	10.6312	-0.834217	0.217868	-3.82901	0.000128662	0.00298805
CENPN	477.002	-0.271761	0.0710132	-3.82691	0.000129761	0.00300906
TCTN1	605.369	0.287439	0.075152	3.82477	0.000130892	0.00303073
PDE4D	973.743	0.225897	0.0590886	3.82302	0.000131825	0.0030432
CRYAB	57.9188	-0.644663	0.168624	-3.82308	0.000131797	0.0030432
CHORDC1	995.119	-0.216385	0.0566229	-3.82152	0.000132633	0.00305728
MYO9A	662.873	0.27332	0.0715521	3.81988	0.000133518	0.0030731
ATP1A3	39.1213	0.752167	0.197049	3.81717	0.000134993	0.00310243
TP73	65.3327	0.632298	0.16569	3.81616	0.000135546	0.00311051
IL4R	193.729	0.451221	0.118329	3.81328	0.000137136	0.00314234
SOS1	696.403	0.264239	0.0693456	3.81047	0.000138702	0.00317351
SLC16A2	158.955	0.500376	0.131385	3.80847	0.000139828	0.00319453
PRDM16	20.8665	0.796844	0.209337	3.80651	0.000140941	0.0032152
ALB	312.86	0.335369	0.088156	3.80427	0.000142221	0.00323962
SULT2B1	102.234	-0.559609	0.147251	-3.80037	0.000144483	0.00328629
SCAMP3	868.57	-0.235641	0.0620224	-3.79929	0.00014511	0.0032957
F2RL1	777.852	-0.230285	0.0606232	-3.79864	0.000145495	0.00329959
URB1	900.337	-0.234249	0.0617259	-3.79499	0.000147651	0.00334358
BNIP3P1	136.099	0.455227	0.120013	3.79314	0.000148753	0.00335773
PTPRU	270.453	0.36376	0.0959026	3.79301	0.000148832	0.00335773
UTP20	1157.33	-0.20229	0.0533346	-3.79285	0.000148928	0.00335773
STAG3	355.77	0.326567	0.0861744	3.78961	0.000150884	0.00339686
DNAJC3	874.385	-0.223621	0.0591166	-3.78271	0.000155128	0.00348734
ZSWIM4	132.833	0.488096	0.129077	3.78144	0.000155921	0.00349498
PCMTD1	725.06	0.254674	0.0673468	3.78152	0.000155871	0.00349498
MTERF4	625.755	-0.251981	0.0666714	-3.77945	0.000157173	0.00351794
NUDT4	1399.63	0.200287	0.0530327	3.77666	0.000158947	0.0035525
CLIP2	89.4417	0.625411	0.165636	3.77582	0.000159481	0.00355929
ZNF454	45.8382	0.73085	0.193829	3.77058	0.000162865	0.0036292
GAB2	144.408	0.475999	0.126251	3.77025	0.000163084	0.0036292
GRIN3A	22.2996	-0.787761	0.209032	-3.76861	0.000164158	0.00364784
AC079922.2	1164.88	0.257999	0.0685015	3.76633	0.000165663	0.003676
ADAMTS20	15.5058	0.820103	0.218072	3.7607	0.000169436	0.00375434
MIEF1	1236.58	-0.196552	0.0522934	-3.75864	0.000170838	0.00377997
SBK1	235.826	0.41268	0.10987	3.75608	0.000172597	0.00381343
PRIMA1	15.7755	0.818714	0.21802	3.75522	0.000173188	0.00382101
GOLGA3	936.749	-0.221148	0.0589467	-3.75166	0.000175667	0.00387019
BTNL9	381.3	0.322112	0.0859432	3.74796	0.00017828	0.00392215
PDK2	226.772	0.391552	0.104587	3.74379	0.000181265	0.00398215
CTB-131B5.5	36.5891	0.73706	0.196921	3.74292	0.000181894	0.00399029
PFN2	524.693	0.282095	0.0753847	3.74207	0.000182511	0.00399673
TNRC18	762.258	-0.252792	0.0675588	-3.7418	0.000182705	0.00399673
PUF60	1765.68	-0.195001	0.0521384	-3.74007	0.000183965	0.00401862
PGM3	473.336	-0.284474	0.0760702	-3.73963	0.000184292	0.00402006
MMP25-AS1	143.658	0.463864	0.124155	3.73618	0.00018684	0.0040699
PABPC1L	715.714	0.250196	0.0671072	3.72831	0.000192771	0.00419317
ARHGAP33	292.01	0.350452	0.0940865	3.72479	0.00019548	0.00424016
RAB40B	395.246	0.319019	0.0856448	3.72491	0.000195383	0.00424016
SLC30A7	545.321	-0.272289	0.0732182	-3.71887	0.000200112	0.00433455
FZD4	519.114	-0.277288	0.074574	-3.71829	0.000200575	0.00433849
FZD7	129.553	0.50436	0.135711	3.71643	0.000202056	0.00435832
LTN1	510.757	-0.294848	0.0793301	-3.71672	0.000201823	0.00435832
OSMR	29.3173	0.784414	0.211124	3.71542	0.000202864	0.00436964
SERPINB5	93.6133	0.578654	0.155769	3.71483	0.000203342	0.00437384
NETO1	527.219	-0.260029	0.0700365	-3.71276	0.000205007	0.00439211
PTCH2	139.652	-0.481404	0.129656	-3.71293	0.000204874	0.00439211
LINC00930	23.357	-0.767708	0.206778	-3.71272	0.000205045	0.00439211
PPP2R3A	447.382	0.300676	0.0810404	3.7102	0.000207097	0.00442381
IQGAP2	498.714	-0.261623	0.0705138	-3.71024	0.000207067	0.00442381
MAFF	35.8212	0.724995	0.195509	3.70825	0.0002087	0.00444574
RRP1	548.493	-0.256062	0.0690477	-3.70848	0.000208509	0.00444574
TLE2	218.927	0.426071	0.115027	3.70411	0.000212133	0.00451266
POU4F1	53.9034	0.669611	0.180795	3.7037	0.000212473	0.00451367
RLF	576.066	0.261849	0.0707422	3.70146	0.000214366	0.00454762
KCNN3	17.3483	0.805938	0.217777	3.70075	0.000214962	0.00455402
RNF165	72.2416	0.593498	0.160451	3.69893	0.00021651	0.004568
PNMA6A	173.148	0.454843	0.122952	3.69936	0.000216142	0.004568
PTPRJ	408.665	-0.290606	0.078562	-3.69906	0.000216398	0.004568
CT45A10	26.2525	0.770465	0.208366	3.69765	0.000217605	0.00458484
SLC22A3	20.412	0.804677	0.217803	3.69452	0.0002203	0.00463202
BOD1L1	1054.97	0.224954	0.0608913	3.69436	0.000220444	0.00463202
2019-09-03	500.668	0.30366	0.082251	3.69187	0.000222612	0.00467123
CLN5	253.081	-0.368387	0.0998897	-3.68793	0.000226082	0.0047376
USP15	1181.59	-0.198298	0.0537747	-3.68756	0.000226414	0.00473812
PDGFC	33.723	0.767744	0.208341	3.68504	0.000228666	0.00477271
TLR5	49.7264	0.681797	0.185018	3.68502	0.000228685	0.00477271
MAP3K10	292.869	0.336697	0.0914639	3.6812	0.000232141	0.00483832
BICDL2	288.857	0.367929	0.100076	3.67651	0.000236447	0.0049214
ZC3H14	1090.98	-0.203457	0.0553492	-3.67587	0.00023704	0.00492712
MCM3AP	937.098	-0.218837	0.0595545	-3.67457	0.000238248	0.00494557
ECHDC2	1274.23	0.201336	0.0548535	3.67043	0.000242145	0.00501971
RNF182	68.7347	0.593188	0.161637	3.66987	0.000242676	0.00502398
ZNF93	62.0477	0.610123	0.166285	3.66915	0.000243359	0.00503138
TACC1	853.79	-0.212776	0.0580547	-3.66509	0.000247253	0.00510505
DNAJC1	450.54	-0.274908	0.0750436	-3.66331	0.000248977	0.00513379
TBC1D8B	221.442	0.377098	0.103135	3.65634	0.000255839	0.00526824
MCIDAS	38.9649	0.71627	0.196024	3.654	0.000258187	0.00530245
ANKRD11	2639.83	0.166577	0.045585	3.65419	0.000257991	0.00530245
NOP2	911.284	-0.2136	0.0584693	-3.6532	0.000258993	0.00531193
GDF15	333.661	0.313953	0.0859679	3.65199	0.00026022	0.00533003
UTP4	591.299	-0.252965	0.0692873	-3.65096	0.000261267	0.00534438
DIRAS1	192.04	0.409909	0.112296	3.65027	0.000261966	0.00534453
PDE3B	412.292	-0.289256	0.079239	-3.65043	0.000261801	0.00534453
BCHE	193.02	0.434317	0.119134	3.64563	0.00026674	0.00543473
RFX7	690.178	0.259629	0.0712479	3.64403	0.000268402	0.00546139
WDR31	175.295	0.44716	0.122834	3.64035	0.000272272	0.00552559
NFX1	1172.41	-0.198572	0.0545429	-3.64067	0.000271933	0.00552559
AC159540.1	212.501	0.425552	0.116971	3.63811	0.000274645	0.00556344
ACAA2	231.553	0.406866	0.111861	3.63724	0.000275578	0.00556344
HECTD4	1296.9	0.226522	0.0622785	3.63724	0.000275577	0.00556344
KMT2E	1261.43	0.217976	0.0599223	3.63764	0.000275146	0.00556344
TTC39C	392.086	-0.294906	0.0811606	-3.63361	0.000279481	0.00563486
DCDC2	28.4739	0.787432	0.216787	3.63229	0.000280915	0.00564168
ZNF738	189.925	0.401097	0.110411	3.63276	0.00028041	0.00564168
HIST2H2AA4	270.907	-0.39701	0.109294	-3.63251	0.000280682	0.00564168
IMPDH1	711.115	-0.235645	0.0648878	-3.63158	0.000281691	0.00564991
C11orf70	93.2972	0.545392	0.150366	3.6271	0.000286626	0.005734
RPL4P5	2856.17	0.173703	0.047887	3.62736	0.000286337	0.005734
F5	33.9932	-0.683172	0.188397	-3.62624	0.000287583	0.0057457
DCBLD2	268.486	0.352422	0.0972488	3.62391	0.000290177	0.00578257
ABI2	453.691	0.287043	0.0792048	3.62406	0.000290009	0.00578257
TMEM140	277.164	-0.345721	0.095487	-3.62061	0.000293911	0.00584944
GFM1	1024.01	-0.19879	0.0549512	-3.61758	0.000297368	0.00590302
CLPTM1L	1000.48	-0.2106	0.0582134	-3.61772	0.000297204	0.00590302
MTHFR	592.827	0.26142	0.072325	3.61452	0.000300907	0.00596561
CASC2	131.499	0.483411	0.133754	3.61418	0.000301303	0.00596579
PDGFD	16.3889	0.787183	0.218019	3.61061	0.000305473	0.00604062
PMP22	487.236	0.29874	0.0827789	3.6089	0.000307502	0.00607296
CD320	545.34	-0.247802	0.0687617	-3.60378	0.000313619	0.00618587
BZW1	2329.63	-0.159667	0.0443163	-3.60291	0.000314677	0.00619881
RP11-1143G9.5	17.496	0.772113	0.214371	3.60176	0.000316075	0.00621843
KCNJ12	36.9641	0.712779	0.198016	3.59961	0.000318691	0.00624603
MRO	52.7692	0.636123	0.176707	3.59986	0.000318383	0.00624603
PAK1IP1	416.025	-0.276819	0.0769018	-3.59965	0.000318647	0.00624603
ADAM22	434.037	0.305406	0.0848687	3.59857	0.000319974	0.00626322
SLC43A1	699.284	-0.23243	0.0645995	-3.59801	0.000320658	0.00626867
ALDH1A1	708.078	0.229244	0.0637384	3.59665	0.000322348	0.00629373
NDUFV3	925.125	-0.208825	0.0580962	-3.59446	0.00032506	0.00633866
IQCH-AS1	279.414	0.349688	0.0974267	3.58925	0.000331636	0.00645198
RCC1L	802.282	-0.220775	0.061511	-3.58919	0.000331706	0.00645198
FAM129B	1162.37	-0.196106	0.0546873	-3.58595	0.000335852	0.0065244
RDH10	464.066	0.267272	0.0745631	3.5845	0.000337725	0.00655255
STOM	443.647	0.278003	0.0776111	3.582	0.000340977	0.00660734
ARMC7	245.731	-0.353555	0.0987558	-3.58009	0.000343473	0.00664736
ZNF496	541.507	0.269279	0.0752296	3.57943	0.000344339	0.00665578
ZNF813	224.623	0.355994	0.0994819	3.57848	0.000345596	0.00666751
SRGAP1	322.855	0.331732	0.0927062	3.57832	0.000345809	0.00666751
GMIP	326.794	0.331766	0.0927576	3.5767	0.000347955	0.00670052
PER2	253.994	-0.345512	0.0966604	-3.5745	0.000350899	0.0067488
AP000695.6	10.4906	-0.779313	0.218101	-3.57318	0.000352675	0.00677453
PROS1	116.21	0.494689	0.138507	3.57158	0.000354834	0.00680751
LINC00957	54.8137	0.64861	0.181677	3.57013	0.000356802	0.00680974
RNF213	2105.8	0.189219	0.0530043	3.56987	0.000357154	0.00680974
ABCC4	1623.16	-0.17479	0.0489449	-3.57116	0.000355409	0.00680974
SERINC5	1447.37	-0.184831	0.0517653	-3.57056	0.000356224	0.00680974
CH507-42P11.1	112.163	-0.470407	0.131764	-3.57007	0.000356882	0.00680974
TMEM74	33.0575	0.687879	0.192718	3.56936	0.00035785	0.0068146
SMS	825.696	-0.217721	0.0610113	-3.56854	0.000358974	0.00682758
RASSF4	86.0741	0.548712	0.153872	3.56602	0.000362444	0.0068851
NPAS2	111.031	0.483197	0.135594	3.56356	0.000365865	0.00694155
RORC	378.866	-0.312101	0.0876015	-3.56274	0.000367009	0.00695471
HUNK	18.3663	0.771856	0.216732	3.56133	0.00036898	0.0069835
PPFIA2	878.073	0.227782	0.0639789	3.56027	0.000370477	0.00699468
SOAT1	667.748	-0.22947	0.0644477	-3.56057	0.000370054	0.00699468
PIK3IP1	119.502	0.539797	0.151654	3.5594	0.00037171	0.00700938
SPOCK2	68.2451	0.596146	0.167602	3.55691	0.000375239	0.00706731
YPEL2	242.398	0.391196	0.110088	3.55348	0.000380172	0.0071428
MME	2052.45	-0.165549	0.0465839	-3.55378	0.000379739	0.0071428
ENPP5	307.52	0.353641	0.099576	3.55147	0.000383085	0.00718877
RAPGEF5	253.652	0.349093	0.0983191	3.55062	0.000384332	0.00720342
RPP25	59.1434	0.586868	0.165429	3.54756	0.00038882	0.00727872
SIGIRR	247.994	0.384582	0.108421	3.54713	0.000389458	0.00728183
LRRC59	895.581	-0.202466	0.0571011	-3.54574	0.000391513	0.0073114
WDR72	207.405	0.370964	0.104698	3.54319	0.000395313	0.00737344
TLL1	232.883	0.397329	0.112263	3.53926	0.000401254	0.00747523
NKX2-1	40.8629	0.674088	0.190533	3.53791	0.000403307	0.00750442
TRIP10	317.617	0.314019	0.0888901	3.53266	0.000411401	0.00764582
DAPK2	210.764	0.413222	0.116983	3.53233	0.000411915	0.00764618
H6PD	1212.21	0.200154	0.0566929	3.5305	0.000414776	0.00769003
RTN4RL1	168.6	0.432381	0.122527	3.52886	0.000417359	0.00772864
PYGB	950.107	-0.20927	0.0593159	-3.52806	0.000418618	0.00774268
HOXC13-AS	107.691	-0.499254	0.141619	-3.52534	0.000422937	0.0078132
HOXC13	227.691	-0.371964	0.105525	-3.52488	0.000423678	0.00781755
FAR2P1	45.8089	0.61863	0.175538	3.52419	0.000424786	0.00781832
LCA5	82.6313	0.543309	0.154172	3.52405	0.000425012	0.00781832
GOLGA6L9	132.525	0.448325	0.127224	3.5239	0.000425239	0.00781832
KANSL1L	460.052	-0.255109	0.0724297	-3.52215	0.000428054	0.00786072
ACAA1	324.927	-0.302505	0.085977	-3.51843	0.000434102	0.00796231
UHRF2	627.538	0.237512	0.0675828	3.51439	0.00044077	0.00807503
ATP6AP1L	160.658	0.430467	0.122546	3.5127	0.000443572	0.00811674
AMIGO1	142.208	0.477482	0.136134	3.50744	0.000452444	0.00826928
HMOX2	770.374	-0.21991	0.0627758	-3.5031	0.00045988	0.00839526
PTPN4	520.026	0.263579	0.07525	3.50271	0.000460547	0.00839751
ARHGEF37	313.889	0.328631	0.0938718	3.50085	0.000463769	0.00844628
RBM14	781.159	-0.214333	0.061277	-3.49777	0.000469169	0.00853457
LAMC3	831.898	0.224154	0.0640939	3.49727	0.000470046	0.00854047
RAB30	404.629	0.296029	0.084666	3.49643	0.000471522	0.00854958
AF131217.1	33.3857	-0.691706	0.197836	-3.49636	0.000471655	0.00854958
ERO1B	191.604	0.411486	0.117782	3.49363	0.000476497	0.00862723
BST2	57.0549	0.606018	0.173531	3.49226	0.000478944	0.00865682
ATXN1	710.362	0.24062	0.0689104	3.49178	0.000479814	0.00865682
ARMC6	439.816	-0.266504	0.0763197	-3.49195	0.000479509	0.00865682
SLC5A6	523.423	-0.245184	0.0702528	-3.49003	0.000482971	0.00870362
CNTN3	91.3504	-0.503315	0.14434	-3.48701	0.00048845	0.00879211
UBC	6192.36	-0.147619	0.0423432	-3.48625	0.000489841	0.00880687
ZNF385C	77.5821	0.586033	0.168145	3.48527	0.000491635	0.00882885
SLC2A3	9.72189	-0.756705	0.21714	-3.48488	0.000492362	0.00883163
MICU3	144.701	0.460398	0.132138	3.48421	0.000493583	0.00883453
ZNF467	437.558	0.29569	0.0848667	3.48417	0.000493667	0.00883453
TMPRSS2	446.253	-0.261899	0.0752285	-3.48138	0.000498836	0.0089167
DSP	2562.25	0.15413	0.0442835	3.48054	0.000500404	0.00893438
ACBD4	193.968	0.423107	0.121769	3.47467	0.000511484	0.00912166
SLC19A1	601.815	-0.246059	0.0708458	-3.47316	0.000514377	0.00916267
NRGN	167.564	0.394463	0.113614	3.47197	0.000516653	0.00919261
ACADL	21.5058	-0.713653	0.205601	-3.47105	0.000518429	0.0092136
TNIK	370.445	0.294632	0.0849241	3.46936	0.000521703	0.00925481
UACA	748.512	0.232553	0.067033	3.46923	0.000521947	0.00925481
NPM1	3549.24	-0.161753	0.0466412	-3.46804	0.000524272	0.00928539
ZNF609	1403.3	0.194071	0.0560647	3.46155	0.000537068	0.00950112
TBC1D2B	645.537	0.239101	0.0691462	3.4579	0.000544399	0.00961979
FAAP20	833.344	-0.208182	0.060383	-3.44769	0.00056541	0.00997965
MET	232.311	0.350472	0.101736	3.44493	0.000571205	0.0100704
C7orf31	43.4172	0.630167	0.183116	3.44135	0.000578819	0.010193
PPP1R26	596.885	0.25029	0.072741	3.44084	0.000579903	0.0102005
PBXIP1	306.556	0.356241	0.103563	3.43986	0.00058202	0.0102261
SPRED1	166.478	0.429933	0.125028	3.4387	0.000584517	0.0102583
FAM189A1	52.6506	0.641862	0.186733	3.43732	0.000587511	0.0102991
BICD2	665.827	-0.224573	0.0653667	-3.43559	0.000591274	0.0103533
UGT2B27P	53.802	-0.559362	0.163031	-3.43102	0.000601305	0.0105171
RIOK3	700.882	-0.224259	0.0653872	-3.42971	0.000604223	0.0105561
DENND1B	1221.8	-0.191737	0.0559322	-3.42802	0.000607991	0.01061
NAPEPLD	849.491	0.224287	0.0654419	3.42727	0.000609681	0.0106155
H2BFS	113.599	-0.447878	0.130671	-3.42752	0.000609121	0.0106155
FGFR3	70.2155	-0.532908	0.155535	-3.4263	0.000611872	0.0106416
CHD6	1523.04	0.19221	0.0561115	3.4255	0.000613676	0.010661
TMEM8B	401.174	0.292121	0.0853117	3.42416	0.000616695	0.0107014
SLC2A11	223.18	0.381328	0.111386	3.42348	0.000618245	0.0107088
TNS1	494.721	0.264399	0.0772336	3.42336	0.00061851	0.0107088
IFT80	435.575	0.283452	0.0828116	3.42286	0.000619666	0.0107168
LRP6	1249.74	0.189442	0.0554446	3.41677	0.000633682	0.0109136
MAGEA3	1075.58	-0.191425	0.0560265	-3.41669	0.00063387	0.0109136
TBRG1	800.537	-0.203794	0.0596418	-3.41696	0.000633243	0.0109136
C1orf106	22.1916	-0.70956	0.207629	-3.41744	0.000632124	0.0109136
DNM1	120.48	0.48535	0.142162	3.41407	0.000639999	0.0109978
HIST2H2BE	400.19	-0.308442	0.0903464	-3.41399	0.000640184	0.0109978
BTN3A2	303.791	0.298931	0.0875918	3.41278	0.000643038	0.0110345
MYCBP2	1786	-0.194305	0.0569446	-3.41217	0.000644477	0.011047
PHF3	704.089	0.235618	0.0690668	3.41145	0.000646189	0.011064
ERBIN	1770.3	0.167891	0.0492212	3.41096	0.000647357	0.0110717
PTPRK	44.6891	0.642315	0.188403	3.40926	0.000651388	0.0111284
CACHD1	204.919	0.392844	0.1153	3.40714	0.000656483	0.0112018
MLLT6	1426.16	0.178293	0.0523335	3.40687	0.000657135	0.0112018
NFKBIA	513.043	-0.243685	0.0715835	-3.40421	0.000663563	0.0112989
ASXL2	1053.91	0.198453	0.0583129	3.40324	0.000665922	0.0113141
PNMA1	525.776	-0.245203	0.0720481	-3.40332	0.000665724	0.0113141
INTU	373.285	0.299016	0.0878788	3.4026	0.000667483	0.0113281
DENND6B	90.5345	0.56241	0.165469	3.39888	0.000676636	0.0114641
PGAP1	283.511	0.327592	0.0963948	3.39844	0.000677722	0.0114641
SSR3	1348.54	-0.171508	0.0504664	-3.39847	0.000677638	0.0114641
MPC2	526.838	-0.246731	0.0726458	-3.39636	0.000682889	0.0115389
HMGB1P1	716.075	0.25526	0.0751703	3.39576	0.000684384	0.0115389
TRPM2	413.244	-0.263186	0.0774997	-3.39596	0.000683882	0.0115389
TPPP	140.203	0.49185	0.144899	3.39444	0.000687692	0.011576
STEAP1B	212.853	-0.344921	0.101618	-3.39428	0.000688083	0.011576
SPSB1	100.321	-0.460846	0.136145	-3.38497	0.000711862	0.011963
LRRN1	313.815	0.387121	0.114402	3.38385	0.000714778	0.0119859
FERMT2	361.291	0.293595	0.0867563	3.38413	0.000714035	0.0119859
ID3	362.102	-0.27428	0.0810885	-3.38247	0.000718361	0.0120329
DTX4	88.8544	0.531674	0.157255	3.38096	0.000722319	0.0120669
ITGA2	445.063	0.272205	0.080501	3.38139	0.000721207	0.0120669
GAS2L1	723.281	-0.21673	0.064106	-3.38081	0.00072273	0.0120669
BLNK	121.076	0.486506	0.14398	3.37898	0.000727565	0.0121345
LMX1B	167.344	0.400592	0.118577	3.37834	0.000729259	0.0121496
PNKD	737.639	-0.212211	0.0628401	-3.377	0.000732804	0.0121955
P4HA1	697.472	0.216494	0.0641434	3.37516	0.000737734	0.0122643
JAZF1	39.7159	0.638315	0.189199	3.37377	0.000741456	0.0122999
KRBA1	192.297	0.379194	0.112395	3.37377	0.000741466	0.0122999
HSPA1A	242.353	-0.327967	0.0972334	-3.37299	0.000743569	0.0123215
ENPP1	504.539	0.258402	0.0766414	3.37157	0.000747406	0.0123718
SP100	71.4294	-0.555974	0.16497	-3.37016	0.000751242	0.012422
EPHA3	858.92	0.21556	0.063971	3.36966	0.000752615	0.0124314
LAMB4	22.4708	-0.693524	0.206	-3.36663	0.000760925	0.0125553
RBFOX2	661.032	0.229043	0.0680398	3.36631	0.000761816	0.0125566
RIMBP2	17.8218	0.723904	0.215095	3.36551	0.000764023	0.0125795
AP001258.4	195.25	0.422691	0.125695	3.36283	0.000771489	0.0126865
CAPN5	287.405	-0.29826	0.0886995	-3.36259	0.000772162	0.0126865
H3F3A	3099.69	0.171975	0.0511707	3.36082	0.00077712	0.0127543
AC144652.1	248.409	0.320212	0.0952884	3.36045	0.000778158	0.0127578
ACACB	475.714	0.266028	0.0791902	3.35936	0.000781246	0.0127949
XAGE1A	481.303	0.279358	0.0832123	3.35717	0.00078744	0.012869
FAM71F1	22.5854	-0.707791	0.210821	-3.35732	0.000787033	0.012869
ALPK1	73.5323	0.55933	0.166838	3.35254	0.00080073	0.0130724
RP11-303E16.2	123.964	-0.415231	0.123888	-3.35166	0.000803284	0.0131002
FTH1P10	1605.73	-0.215858	0.0644189	-3.35085	0.00080565	0.013125
CBLB	454.85	0.27515	0.0821706	3.34852	0.000812447	0.0132095
SYTL2	650.114	0.273805	0.0817699	3.34848	0.000812553	0.0132095
BTBD8	23.8409	0.700329	0.209176	3.34803	0.00081387	0.013217
MARS2	428.037	-0.260435	0.0778952	-3.3434	0.000827596	0.0134198
RWDD2A	334.124	-0.302126	0.0903694	-3.34323	0.00082809	0.0134198
2019-09-08	773.572	0.215426	0.0644827	3.34084	0.000835262	0.0135218
MAGEA6	1037.55	-0.188556	0.0564639	-3.33941	0.000839557	0.0135771
GABRB3	769.881	-0.216543	0.0648609	-3.33858	0.00084208	0.0136036
GPER1	267.301	-0.330209	0.0989264	-3.33792	0.00084408	0.0136217
DQX1	45.3042	0.636234	0.190794	3.33466	0.000854024	0.0137534
DDIT4	359.514	0.286545	0.0859243	3.33485	0.000853455	0.0137534
AKAP5	547.084	-0.232788	0.0698679	-3.33182	0.000862786	0.0138801
HSD11B1L	138.831	0.413543	0.124263	3.32797	0.000874823	0.0140591
CYB5R2	119.095	0.445888	0.13404	3.32654	0.000879308	0.0141165
ZBTB10	1018.18	-0.186015	0.0560681	-3.31766	0.00090774	0.0145472
PLPP1	239.757	-0.333482	0.10052	-3.31758	0.000908022	0.0145472
ZNF462	438.041	0.275008	0.0829291	3.31618	0.000912579	0.0146051
MACF1	1986.66	0.174963	0.0527801	3.31495	0.000916602	0.014624
RBMX	1553.63	-0.165149	0.049814	-3.31532	0.000915399	0.014624
MYO1B	776.233	-0.210102	0.0633788	-3.31503	0.000916347	0.014624
BTN3A1	176.237	0.37941	0.114538	3.31253	0.000924564	0.0147358
PTRF	154.522	0.456006	0.137694	3.31174	0.00092719	0.0147624
WWTR1	36.756	-0.623753	0.188461	-3.30972	0.000933884	0.0148537
GPR27	47.8602	0.597989	0.180742	3.30852	0.000937921	0.0149025
CCDC155	93.9943	0.475664	0.143813	3.30752	0.000941247	0.01494
KIAA2026	381.955	0.284843	0.0861352	3.30692	0.000943265	0.0149567
TSTA3	616.109	-0.232836	0.0704618	-3.30443	0.0009517	0.0150749
TMEM201	750.171	-0.205614	0.0622429	-3.30341	0.000955154	0.0151122
SFXN5	298.941	-0.295605	0.0894914	-3.30316	0.000956007	0.0151122
ELL2P1	99.7461	-0.445169	0.134784	-3.30284	0.000957119	0.0151143
DLGAP1-AS2	26.488	0.695825	0.210856	3.3	0.000966862	0.0152525
IRS1	47.0506	0.593384	0.179901	3.2984	0.000972389	0.0153241
SAMD11	281.761	-0.30382	0.0921824	-3.29586	0.000981213	0.0154473
CPTP	560.007	-0.237721	0.0721747	-3.29369	0.000988803	0.015551
PRRG4	598.004	-0.227641	0.0691587	-3.29157	0.000996303	0.015653
PRKG2	42.8476	0.631069	0.191768	3.2908	0.000999031	0.0156799
U2AF1L5	1225.57	-0.229873	0.0698793	-3.28958	0.00100338	0.0157196
SPNS2	95.4353	-0.461405	0.140265	-3.28952	0.00100359	0.0157196
RP11-419I17.1	51.7054	0.592435	0.180207	3.28752	0.00101074	0.0158154
ANKRD36C	92.8249	0.485658	0.147742	3.28721	0.00101186	0.015817
CTC-451P13.1	1575.31	0.213215	0.0648849	3.28605	0.00101603	0.0158661
PCYT2	593.65	-0.222504	0.0677336	-3.28498	0.00101988	0.0159102
LDLR	910.579	-0.195438	0.0595241	-3.28334	0.00102585	0.015987
GEMIN5	717.444	-0.210451	0.0641583	-3.28018	0.0010374	0.0161508
C17orf51	128.999	-0.402457	0.122718	-3.27952	0.00103985	0.0161726
CNTNAP3P2	34.9331	0.642599	0.196037	3.27795	0.00104566	0.016237
ST6GAL1	326.99	0.300392	0.0916436	3.27783	0.00104609	0.016237
WDFY3-AS2	180.998	0.418956	0.127881	3.27615	0.00105234	0.0163176
GPR161	552.555	0.241377	0.0737304	3.27378	0.00106118	0.0164382
MLPH	672.097	-0.221748	0.06778	-3.27159	0.00106946	0.0165499
ADAMTS7	89.7669	0.543165	0.166158	3.26897	0.00107941	0.0166704
ZBED6	271.145	0.325924	0.0996997	3.26905	0.00107908	0.0166704
RP4-665J23.1	98.7092	0.474696	0.145263	3.26783	0.00108375	0.0167207
OSR2	237.691	-0.342457	0.104893	-3.26481	0.00109538	0.0168833
ZNF774	202.566	0.359452	0.110136	3.26371	0.00109964	0.0169321
C6orf132	345.481	-0.293377	0.0899185	-3.2627	0.00110357	0.0169756
HIST2H2AA3	267.719	-0.3629	0.111236	-3.26242	0.00110467	0.0169756
KIAA0895	173.012	0.372616	0.114277	3.26064	0.0011116	0.0170452
EEF1A1P22	982.747	0.262073	0.0803804	3.26041	0.00111251	0.0170452
ABCF2	1060.11	-0.18016	0.0552485	-3.2609	0.00111061	0.0170452
CDC25A	491.014	-0.230126	0.0706044	-3.25937	0.00111662	0.0170912
SH3BGRL2	199.546	0.365916	0.112293	3.25858	0.00111971	0.0171216
C14orf132	274.814	0.335431	0.102963	3.25779	0.00112285	0.0171415
SLC25A24	381.574	0.273865	0.0840705	3.25757	0.00112372	0.0171415
MFSD11	322.508	-0.284925	0.0874698	-3.25741	0.00112434	0.0171415
FAR2	56.5479	0.564092	0.173466	3.25188	0.00114644	0.0174612
ACTL10	153.261	-0.380075	0.116905	-3.25115	0.0011494	0.017489
TTC28	118.877	0.477327	0.14692	3.2489	0.00115853	0.0176106
PC	560.13	-0.233478	0.0718778	-3.24827	0.0011611	0.0176323
SERPINE2	33.5673	-0.633425	0.195208	-3.24487	0.00117503	0.0178262
ANKRD36BP2	135.28	0.417461	0.128695	3.2438	0.00117945	0.0178758
C3orf70	24.9739	0.688858	0.212712	3.23845	0.00120179	0.0181966
SMAD9	732.989	-0.201631	0.0622863	-3.23717	0.00120721	0.0182607
PLCXD2	161.209	0.387522	0.119743	3.23628	0.001211	0.0183001
RGL1	251.664	0.346327	0.107038	3.23555	0.0012141	0.018329
FTH1P7	1083.34	-0.223736	0.0691658	-3.23477	0.0012174	0.0183608
PHF2P2	66.3454	0.576777	0.178411	3.23285	0.0012256	0.0184665
SYNE2	1496.74	0.199659	0.0617756	3.23201	0.00122922	0.018503
ORC5	550.208	-0.223115	0.0690547	-3.23099	0.00123361	0.018551
FAM171A2	91.0864	0.502039	0.155474	3.22909	0.00124184	0.0186566
MCC	158.706	0.432523	0.133988	3.22807	0.00124628	0.0187051
ANKRD26	410.566	0.267498	0.0828794	3.22756	0.00124851	0.0187203
ATF5	463.56	-0.242135	0.0750706	-3.22543	0.00125784	0.0188419
DENND4A	602.488	0.227925	0.0706809	3.22471	0.00126101	0.018853
MAGI1	697.957	0.21527	0.0667534	3.22485	0.0012604	0.018853
GRHL2	1069.08	-0.17761	0.0550875	-3.22414	0.0012635	0.0188719
ZNF618	767.305	0.206961	0.0642025	3.22356	0.00126606	0.0188918
NNT-AS1	319.077	0.299682	0.0930115	3.22199	0.00127305	0.0189778
PTPDC1	322.207	0.281936	0.0875918	3.21875	0.00128753	0.0191751
CAMK2N1	55.4801	0.671367	0.208622	3.2181	0.00129043	0.0191999
BCL11B	97.7136	0.454819	0.141359	3.21747	0.00129328	0.0192237
SRGAP2C	472.181	0.250089	0.0778655	3.21181	0.00131902	0.0195875
CLIP3	73.7105	0.534279	0.166369	3.2114	0.0013209	0.0195965
KIF16B	305.457	0.295266	0.0920705	3.20696	0.00134145	0.0198823
FCGR2A	33.6953	0.642563	0.200582	3.20349	0.00135771	0.020104
RP11-57A19.2	188.333	0.358589	0.111954	3.20302	0.00135994	0.0201178
CTD-2516F10.2	79.5919	0.49672	0.155094	3.20269	0.00136149	0.0201213
TGIF2	307.438	0.30084	0.0939723	3.20137	0.00136778	0.020195
BYSL	357.584	-0.260996	0.0816088	-3.19814	0.00138316	0.0204027
SLC16A3	75.7529	-0.474839	0.148503	-3.19751	0.00138619	0.0204278
GFPT2	61.5401	0.566503	0.177379	3.19374	0.00140441	0.0206766
SIK2	883.875	0.204651	0.0640874	3.19331	0.00140654	0.0206882
ADORA2A-AS1	106.096	-0.42971	0.134613	-3.19218	0.00141204	0.0207494
GDNF	55.8797	0.555797	0.174153	3.19143	0.00141568	0.0207612
AK7	68.3236	0.536939	0.16823	3.1917	0.00141441	0.0207612
RXRA	1303.8	-0.172111	0.0539331	-3.19119	0.00141688	0.0207612
IGSF9	607.394	0.229401	0.0719184	3.18973	0.00142403	0.020797
SRPRB	784.371	-0.195196	0.0611925	-3.18986	0.00142342	0.020797
TRMT1	502.601	-0.232406	0.0728638	-3.1896	0.00142471	0.020797
SLC10A7	291.792	-0.290852	0.0911858	-3.18966	0.00142438	0.020797
MBD3	908.765	-0.185695	0.0582772	-3.18642	0.00144046	0.0210071
IL27RA	46.2305	0.640612	0.201131	3.18505	0.00144729	0.0210669
IQCH	85.6105	0.494789	0.15534	3.18521	0.00144649	0.0210669
GLUD1	939.012	-0.182927	0.0574435	-3.18447	0.00145017	0.0210889
TBC1D32	204.463	0.348452	0.109435	3.1841	0.00145206	0.0210965
FBLN1	35.5112	0.618099	0.194552	3.17704	0.00148785	0.0215934
ZNF844	98.8827	0.463667	0.145954	3.17681	0.00148906	0.0215934
KIAA1683	31.6827	0.660226	0.207954	3.17486	0.00149908	0.0216981
PLEKHG5	187.384	0.375047	0.118121	3.1751	0.00149783	0.0216981
HMGCR	1052.81	-0.174936	0.0551341	-3.17293	0.0015091	0.0218226
EIF2AK2	1003.73	0.194659	0.0613612	3.17235	0.00151213	0.021846
TCF4	74.7029	0.484803	0.152955	3.16957	0.00152664	0.022035
CCDC92	278.117	0.3194	0.100782	3.16922	0.00152846	0.0220407
EIF5AL1	459.636	-0.23695	0.07479	-3.1682	0.00153384	0.0220976
BCOR	1193.71	0.17321	0.0546784	3.1678	0.00153598	0.0221079
ITPR2	461.823	0.260769	0.0823447	3.16679	0.0015413	0.0221637
FTH1P23	243.706	-0.331058	0.104654	-3.16335	0.00155964	0.0224066
EXOSC6	661.629	-0.207228	0.0655444	-3.16165	0.0015688	0.0225173
DNAJC18	208.743	0.359109	0.113639	3.16009	0.00157719	0.0225956
HIST1H2BJ	71.4191	-0.466381	0.147573	-3.16035	0.00157581	0.0225956
C21orf33	1009.22	-0.191605	0.0606584	-3.15876	0.00158443	0.0226783
RCE1	228.533	-0.318801	0.100948	-3.15806	0.00158821	0.0227114
NOP56	1151.52	-0.172397	0.0546431	-3.15496	0.00160518	0.0229328
ZNF334	33.3496	0.63745	0.202343	3.15035	0.00163075	0.0232766
LCN12	97.1714	0.491557	0.156197	3.14703	0.00164937	0.0235206
CTB-89H12.4	484.453	0.246007	0.0783804	3.13863	0.0016974	0.0241833
LCP1	417.418	-0.233286	0.0743419	-3.13802	0.00170096	0.0242116
ZBTB2	401.414	-0.248034	0.0790539	-3.13753	0.00170377	0.0242292
ANKRD18A	73.5542	0.499983	0.159447	3.13572	0.0017143	0.0243566
MATN3	25.2596	0.64024	0.204276	3.13419	0.00172329	0.0244619
UVSSA	411.097	0.26321	0.0840114	3.13303	0.00173012	0.0245363
MIPEP	429.254	-0.261018	0.0833201	-3.13271	0.00173202	0.0245407
ZNF71	103.576	0.443343	0.14154	3.13229	0.0017345	0.0245533
LINC01138	114.491	0.442356	0.141299	3.13063	0.00174429	0.0246693
C20orf194	133.292	0.434397	0.138809	3.12947	0.00175124	0.0247448
ZMYM2	1153.83	0.172623	0.055236	3.1252	0.00177686	0.0250611
DDX39A	744.865	-0.198068	0.0633759	-3.12529	0.00177629	0.0250611
OPTN	170.933	0.479008	0.153348	3.12367	0.00178609	0.0251224
GRB7	138.925	0.391826	0.125428	3.12393	0.00178456	0.0251224
2019-09-05	445.787	0.254971	0.0816253	3.12368	0.00178603	0.0251224
HID1	647.961	-0.215764	0.0690808	-3.12335	0.00178806	0.0251272
RPSAP54	1015.89	0.187696	0.0601178	3.12213	0.00179548	0.0252085
CARF	255.683	0.331677	0.10625	3.12166	0.00179834	0.0252258
EIF4E3	109.18	0.468131	0.150022	3.12042	0.00180594	0.0252667
CCDC88B	125.268	0.448382	0.143694	3.12038	0.00180617	0.0252667
RPL22	2978.39	0.156308	0.0500886	3.12063	0.00180468	0.0252667
PCNX1	762.799	0.204157	0.0654392	3.11979	0.0018098	0.0252947
FBXO44	386.382	0.273016	0.0875928	3.11687	0.00182779	0.025523
ATP8A1	218.179	0.406016	0.130382	3.11404	0.00184543	0.0256981
RHOBTB3	235.359	0.325533	0.104545	3.11379	0.00184699	0.0256981
GOLGA2P10	344.124	0.269647	0.0865834	3.1143	0.00184381	0.0256981
PEX10	474.795	-0.23149	0.0743383	-3.114	0.00184567	0.0256981
SPCS3	898.597	-0.179595	0.0576937	-3.1129	0.00185258	0.0257527
MMP11	67.9175	0.537436	0.172759	3.11089	0.00186522	0.025905
CUEDC1	214.357	0.379791	0.122162	3.10891	0.00187778	0.0260478
WDR81	359.629	-0.257984	0.0829867	-3.10874	0.00187887	0.0260478
C1R	129.05	0.462302	0.148815	3.10655	0.00189283	0.0261937
C10orf91	150.748	0.429235	0.138178	3.10639	0.00189388	0.0261937
HLA-C	280.763	0.292799	0.0942599	3.10629	0.00189448	0.0261937
HMGCS1	932.167	-0.175885	0.0566444	-3.10507	0.00190234	0.0262788
RP11-379B18.5	82.9975	0.589611	0.189948	3.10406	0.00190885	0.0263325
ADCY7	277.838	0.318016	0.102456	3.10394	0.00190964	0.0263325
CH507-9B2.1	102.806	-0.431639	0.139129	-3.10244	0.00191933	0.0264425
TBC1D30	809.315	-0.186839	0.0602304	-3.10207	0.00192174	0.0264521
NR2F1	144.546	-0.3688	0.118903	-3.10169	0.00192419	0.0264623
CAPN2	618.229	-0.209127	0.0674357	-3.10113	0.00192783	0.0264889
TSPAN6	130.128	-0.39602	0.127733	-3.10038	0.00193271	0.0265322
FEZ1	16.6233	0.675456	0.217922	3.09953	0.00193826	0.0265542
IFIT1	36.4874	0.596981	0.192585	3.09983	0.0019363	0.0265542
CNTNAP1	103.3	0.435687	0.140574	3.09935	0.00193947	0.0265542
CANT1	1065.43	-0.177634	0.0573294	-3.09848	0.00194519	0.026609
SRGAP2	1002	0.184308	0.0595016	3.09753	0.00195143	0.026667
PTTG1IP	848.981	-0.193383	0.062436	-3.09731	0.00195288	0.026667
KDM6B	1293.17	0.171585	0.0554131	3.09647	0.00195837	0.0267183
PPP1R7	522.242	-0.226763	0.0732447	-3.09596	0.00196177	0.026741
IFIT2	41.1403	0.585399	0.189148	3.09493	0.00196862	0.0268108
TSHZ3	99.6266	0.496099	0.160335	3.09414	0.00197385	0.0268583
DNAJA1	1169.17	-0.165968	0.0536468	-3.09373	0.00197659	0.0268719
VCP	1918.93	-0.145502	0.0470447	-3.09284	0.00198252	0.0269287
SH3BP1	294.645	0.281715	0.091103	3.09226	0.00198636	0.0269315
ABCD1	935.975	-0.180602	0.0584055	-3.0922	0.00198677	0.0269315
PDE12	813.592	-0.186105	0.0601888	-3.09203	0.00198795	0.0269315
TSPOAP1	57.1662	0.567119	0.183592	3.08902	0.00200821	0.0271583
TRIM7	81.0521	0.484449	0.156826	3.08909	0.00200773	0.0271583
FOXN3-AS1	163.926	-0.356799	0.115534	-3.08827	0.00201326	0.0272027
TINAGL1	33.0088	0.641867	0.207991	3.08604	0.00202844	0.0273839
KNDC1	34.4589	0.590995	0.191672	3.08337	0.00204669	0.0276062
EFNB3	66.0729	0.597455	0.1938	3.08284	0.00205035	0.0276138
CBFA2T2	1049.12	0.19078	0.0618859	3.08277	0.00205083	0.0276138
BAIAP2-AS1	404.047	0.264891	0.0859684	3.08126	0.00206123	0.0277297
DDHD1	502.884	0.229518	0.0745096	3.08039	0.00206733	0.0277875
PRKD3	646.724	0.215553	0.0699891	3.07981	0.00207133	0.0278171
BTN3A3	173.325	0.349763	0.113675	3.07687	0.00209186	0.0280684
ZNF680	442.028	0.236878	0.0770189	3.07559	0.0021009	0.0281651
CHD2	1612.72	0.156371	0.0508502	3.07512	0.00210415	0.0281843
LIF	66.4527	0.545156	0.177301	3.07475	0.00210677	0.0281949
LTBP4	823.249	0.197689	0.0643799	3.07067	0.00213581	0.0285588
METTL2B	728.234	-0.195746	0.0637735	-3.0694	0.00214492	0.0286558
THRB	763.613	-0.194377	0.0633387	-3.06884	0.00214888	0.028684
CEP162	163.501	0.365348	0.119091	3.06781	0.00215632	0.0287584
DCAF4L1	46.3838	-0.54457	0.17759	-3.06644	0.00216624	0.0288658
AFF1	1719.32	0.150867	0.0492194	3.06519	0.00217532	0.0289617
TOM1	440.629	-0.241645	0.07888	-3.06345	0.00218801	0.0291056
SLC18B1	236.667	0.315743	0.10308	3.06308	0.00219073	0.0291167
ZNF91	514.706	0.240214	0.0784392	3.06242	0.00219552	0.0291303
ADI1	1262.91	-0.173181	0.0565466	-3.06262	0.00219405	0.0291303
HOXB6	28.0252	0.632612	0.206625	3.06164	0.00220131	0.029182
SET	2307.09	-0.13532	0.0442166	-3.06038	0.00221056	0.0292795
PTGFR	1337.15	-0.159358	0.0520769	-3.06005	0.00221297	0.0292864
TSPAN13	620.934	-0.205542	0.0672145	-3.058	0.00222821	0.0294627
SFI1	458.184	0.244394	0.0800166	3.05429	0.00225592	0.0298036
MYO5B	588.963	0.244967	0.0802937	3.05089	0.00228167	0.0301181
MCF2L-AS1	85.2862	-0.452903	0.14851	-3.04965	0.00229109	0.0302166
DNAAF3	24.1242	0.636008	0.208703	3.04743	0.0023081	0.0303889
COA7	924.964	-0.173022	0.0567741	-3.04755	0.00230713	0.0303889
FER	381.734	0.256889	0.0843213	3.04655	0.00231483	0.0304516
ANAPC7	827.888	-0.186425	0.0612254	-3.0449	0.0023276	0.0305936
APC	918.429	0.181329	0.0595754	3.04368	0.00233701	0.0306911
COL6A2	533.261	0.2573	0.0845437	3.0434	0.00233919	0.0306937
INTS5	403.318	-0.242981	0.0799643	-3.03862	0.00237662	0.0311583
NPTN-IT1	52.4797	0.568744	0.187302	3.03651	0.00239336	0.0313512
EHHADH	275.258	0.298204	0.098245	3.03531	0.00240286	0.031449
METTL13	756.537	-0.191608	0.0631422	-3.03455	0.00240896	0.0315021
KDM5B	1095.6	0.177383	0.0584861	3.0329	0.00242213	0.0316475
CTD-2245F17.3	17.8369	0.658835	0.217366	3.03099	0.0024375	0.0318215
MAST4	337.434	0.275541	0.0909408	3.02989	0.00244644	0.0319111
KBTBD8	82.9339	-0.437907	0.144545	-3.02955	0.00244917	0.0319199
PLEKHA5	653.903	0.205438	0.0678447	3.02806	0.00246132	0.0320214
STS	222.854	-0.304028	0.100411	-3.02783	0.00246318	0.0320214
TBX4	33.4927	-0.590437	0.194997	-3.02792	0.0024624	0.0320214
KDM4C	175.211	0.353216	0.116674	3.02738	0.0024668	0.0320414
DLG2	57.0003	-0.510579	0.168669	-3.02711	0.00246902	0.0320433
CSMD1	620.061	0.23105	0.0763513	3.02614	0.00247697	0.0320926
FASTKD5	447.789	-0.227716	0.0752444	-3.02635	0.00247526	0.0320926
RP11-120K24.3	61.8453	-0.515026	0.170277	-3.02464	0.00248932	0.0322255
FAM8A1	729.134	-0.191137	0.0632407	-3.02238	0.00250797	0.0324398
IFT81	358.007	0.262498	0.0868708	3.02171	0.00251351	0.0324842
DCST2	193.265	0.335393	0.111045	3.02033	0.00252501	0.0326056
RPSAP47	577.758	0.231091	0.0765273	3.01972	0.00253013	0.0326443
MAN2A1	475.096	0.255267	0.084561	3.01874	0.00253832	0.0326954
KLHL29	250.062	-0.289585	0.095928	-3.01877	0.00253804	0.0326954
TCF7L1	22.039	0.648972	0.215028	3.01809	0.00254374	0.0327368
GSR	1115.17	-0.167946	0.055651	-3.01785	0.00254577	0.0327368
CCDC69	110.796	0.4361	0.144641	3.01505	0.00256936	0.0329853
ABHD3	347.506	-0.25567	0.0847918	-3.01527	0.0025675	0.0329853
LINC01137	60.2613	-0.520021	0.172522	-3.01422	0.00257639	0.033048
OSBPL3	301.512	0.279878	0.0928741	3.01352	0.00258232	0.0330965
FGD6	245.049	0.31444	0.104383	3.01236	0.00259229	0.0331967
MAPK8IP3	904.067	0.19267	0.0639807	3.01138	0.00260067	0.0332765
PLCB4	1198.02	0.169523	0.056324	3.00979	0.0026143	0.0334233
ITGA3	198.879	0.396366	0.131708	3.00943	0.00261735	0.0334345
TNPO1	2210.76	-0.133297	0.0443181	-3.00773	0.00263205	0.0335945
TLCD2	96.4561	0.451467	0.150147	3.00684	0.0026398	0.0336656
SLC35F5	694.159	-0.198444	0.0660794	-3.00311	0.00267237	0.0340456
ICAM1	115.311	-0.417561	0.139052	-3.00292	0.002674	0.0340456
PAG1	715.902	0.202719	0.0675212	3.00231	0.00267939	0.0340861
ZNF585A	116.29	0.415622	0.138453	3.00189	0.0026831	0.0341052
RILPL1	249.104	0.300256	0.100074	3.00032	0.00269695	0.034253
NOXA1	91.8469	0.49624	0.165459	2.99917	0.00270712	0.0343539
EVI5L	600.822	0.214174	0.0714282	2.99845	0.00271358	0.034395
DCHS1	496.831	-0.22214	0.0740884	-2.99831	0.00271481	0.034395
HACE1	230.747	0.306819	0.102341	2.998	0.00271758	0.0344019
PRUNE2	4843.21	-0.134218	0.0447827	-2.9971	0.0027256	0.0344469
UBIAD1	597.09	-0.205515	0.068567	-2.99729	0.00272388	0.0344469
RP11-88E10.4	34.8066	0.606306	0.202433	2.9951	0.00274358	0.0346458
KHNYN	424.906	0.239646	0.0800877	2.99229	0.00276889	0.0348943
ZBTB42	539.418	-0.212029	0.0708612	-2.99217	0.00277003	0.0348943
RRP9	402.99	-0.230939	0.07718	-2.99221	0.00276966	0.0348943
RP11-206L10.2	197.465	0.334648	0.111932	2.98974	0.00279217	0.0351445
ZNHIT3	451.3	0.227728	0.0761799	2.98934	0.00279578	0.0351613
ANKRD50	508.019	0.232535	0.0778003	2.98887	0.00280015	0.0351876
FUT1	139.966	0.367148	0.122871	2.98807	0.00280746	0.0352394
CENPC	391.593	0.248709	0.0832383	2.98792	0.00280883	0.0352394
MFSD5	340.963	-0.251306	0.0841206	-2.98745	0.00281314	0.0352648
CERS4	507.366	0.245376	0.0821876	2.98556	0.00283064	0.0354553
RRP15	530.994	-0.21203	0.0710302	-2.98507	0.00283512	0.0354826
SLC52A2	428.233	-0.240513	0.0806218	-2.98323	0.00285224	0.035668
GPATCH4	676.931	-0.196851	0.0659954	-2.98281	0.00285619	0.0356885
ERMP1	788.565	0.187435	0.0628832	2.98069	0.00287603	0.0359074
SLC39A6	1228	-0.160987	0.054034	-2.97937	0.00288838	0.0360034
BAG3	837.704	-0.175804	0.0590058	-2.97944	0.00288777	0.0360034
PNISR	1405.17	0.155133	0.0520886	2.97824	0.00289904	0.0361071
ANO8	308.871	0.28132	0.0944774	2.97764	0.00290475	0.0361199
APBB2	715.686	0.199523	0.0670021	2.97786	0.0029027	0.0361199
PCED1B	52.623	0.541443	0.181854	2.97735	0.00290749	0.036125
PLCD1	55.103	0.513406	0.172473	2.97673	0.00291342	0.0361404
TMEM170B	250.696	0.299312	0.100544	2.97693	0.00291148	0.0361404
DZIP3	596.613	0.223554	0.0751195	2.97598	0.00292051	0.0361993
TSC1	907.722	0.183051	0.0615177	2.97558	0.00292432	0.0362175
PWWP2B	381.925	-0.253951	0.085365	-2.97488	0.00293102	0.0362713
ELFN2	126.994	0.468171	0.157399	2.97441	0.00293552	0.0362979
ZKSCAN8	378.395	0.26454	0.0889546	2.97388	0.00294058	0.0363315
SBF2	976.964	0.190273	0.0639909	2.97344	0.00294483	0.0363549
TMEM106B	518.676	-0.242967	0.0817504	-2.97206	0.00295813	0.0364899
C18orf8	320.371	-0.255561	0.0860303	-2.97059	0.00297232	0.0366357
BMT2	252.449	0.289533	0.097478	2.97024	0.00297566	0.0366476
RP11-475C16.1	2883.92	0.169827	0.057182	2.96994	0.00297861	0.0366547
LENG9	147.801	-0.34377	0.115761	-2.96965	0.00298139	0.0366597
EPHB2	332.288	0.267398	0.0900733	2.96867	0.00299087	0.0367401
ZFP90	550.932	0.215323	0.0725363	2.96849	0.00299269	0.0367401
NOL9	706.373	-0.187505	0.0631748	-2.96803	0.00299716	0.0367658
ACP6	367.991	0.264007	0.0889928	2.96661	0.00301105	0.0369069
ACSF2	236.959	0.314786	0.106137	2.96585	0.00301846	0.0369569
ZNF622	404.614	-0.230111	0.0775907	-2.9657	0.00301992	0.0369569
LINC01128	395.025	-0.235109	0.0792846	-2.96538	0.00302313	0.036967
RP11-734K2.4	82.6131	0.457706	0.154466	2.96314	0.00304519	0.0372072
DMGDH	39.2764	0.593282	0.200244	2.9628	0.00304854	0.0372187
TTC39A	177.506	-0.342538	0.115762	-2.95899	0.00308648	0.0376522
ZNF728	75.8393	0.453575	0.15333	2.95815	0.00309488	0.0377248
AP1G2	495.798	0.228201	0.0771801	2.95673	0.00310924	0.0377331
CENPE	1020.1	0.170977	0.0578284	2.95663	0.00311022	0.0377331
DNAJB6	967.79	-0.170576	0.0576906	-2.95675	0.00310903	0.0377331
CCDC86	405.348	-0.227268	0.0768403	-2.95767	0.00309972	0.0377331
ALG1	269.89	-0.278421	0.0941487	-2.95725	0.00310397	0.0377331
HIST1H3H	186.571	-0.322676	0.109117	-2.95717	0.00310479	0.0377331
TMC6	672.832	-0.198636	0.0671904	-2.95631	0.00311343	0.0377424
PLSCR1	10.9084	0.636863	0.215484	2.9555	0.00312165	0.0378123
ATF4	2038.53	0.139887	0.0473771	2.95263	0.00315084	0.038136
ZBTB37	1102.84	0.179383	0.0608471	2.9481	0.0031973	0.0386681
FYN	55.8091	0.533679	0.181082	2.94717	0.00320695	0.0387433
TRUB2	834.167	-0.180473	0.0612392	-2.94702	0.00320854	0.0387433
MOB3C	238.116	0.329881	0.111997	2.94544	0.003225	0.0388834
GIGYF1	1104.63	0.164169	0.0557371	2.94542	0.00322518	0.0388834
SLC9A3R2	557.093	-0.207729	0.0705384	-2.94491	0.00323052	0.0389174
STX7	603.812	0.208501	0.0708224	2.94399	0.00324011	0.0389797
GLUD2	145.928	-0.344852	0.11714	-2.94393	0.00324073	0.0389797
EIF3J	996.116	-0.164132	0.0557732	-2.94285	0.00325207	0.0390856
ZNF548	126.115	0.38498	0.130842	2.94232	0.00325762	0.0391218
RBP5	39.1088	0.600134	0.204072	2.9408	0.00327366	0.0392839
NR2F2-AS1	36.9177	0.591068	0.201128	2.93877	0.00329522	0.0395119
QSOX1	2004.33	-0.143016	0.0486715	-2.9384	0.00329909	0.0395277
DSCR3	635.665	-0.20083	0.0683992	-2.93615	0.0033231	0.0397844
LRIG2	575.549	0.216392	0.0737226	2.93522	0.00333312	0.0398735
CHST10	269.358	0.28773	0.0980555	2.93436	0.00334237	0.0399532
HERC5	144.561	-0.347515	0.118489	-2.93288	0.00335835	0.0401132
NOL4L	246.616	0.306528	0.104557	2.93169	0.00337125	0.0402362
GLRX2	208.357	-0.296863	0.101293	-2.93073	0.00338165	0.0403291
HIST1H2AC	389.4	-0.243477	0.0830856	-2.93044	0.00338482	0.0403358
ZNF37BP	831.945	0.183674	0.0627005	2.92939	0.00339633	0.0404417
TMEM136	388.027	0.250225	0.0855087	2.92631	0.0034301	0.0408123
CORO1B	639.842	-0.201347	0.0688223	-2.92561	0.00343785	0.0408731
EIF4A1P2	201.93	-0.300599	0.102773	-2.9249	0.00344569	0.0409348
YPEL5	322.787	0.271832	0.09295	2.92449	0.00345016	0.0409564
FLRT2	129.132	-0.362399	0.123954	-2.92365	0.00345954	0.0410362
PLEKHJ1	402.194	-0.23751	0.0812868	-2.92187	0.00347933	0.0412393
USP6NL	594.228	0.204863	0.0701198	2.92161	0.00348223	0.041242
EIF5	1874.3	-0.1365	0.0467331	-2.92084	0.00349088	0.0413127
TMEM132A	1131.24	0.169248	0.0579654	2.91981	0.00350249	0.0414185
ZNF333	215.625	0.330987	0.113393	2.91893	0.00351232	0.0415029
ZNF667-AS1	153.966	0.343938	0.117849	2.91847	0.00351752	0.0415325
C15orf52	415.551	0.260154	0.0891989	2.91656	0.0035391	0.0416917
CAMTA1	377.844	0.244661	0.0838838	2.91666	0.00353802	0.0416917
PES1	1024.24	-0.166423	0.0570526	-2.91701	0.00353403	0.0416917
CYB561D2	127.086	-0.373356	0.128101	-2.91455	0.00356197	0.0419292
CD24	110.837	0.480339	0.164835	2.91405	0.00356768	0.0419644
CD37	71.2933	0.501513	0.172131	2.91356	0.00357329	0.0419984
SPECC1L	634.735	-0.195203	0.0670223	-2.91251	0.00358534	0.0421079
FAM78A	222.01	0.317853	0.109181	2.91125	0.00359985	0.0422463
VWA5A	92.2857	0.445464	0.153122	2.90921	0.00362347	0.0424912
MAPK8IP2	120.002	0.377253	0.1297	2.90866	0.00362979	0.042533
ALX4	86.43	0.460535	0.158412	2.9072	0.00364677	0.0426672
CACYBP	1048.59	-0.16123	0.0554571	-2.9073	0.0036456	0.0426672
FURIN	355.694	-0.244694	0.0841775	-2.90689	0.00365046	0.0426781
HCLS1	22.0733	0.613101	0.210994	2.90578	0.00366343	0.0427972
TRPC1	30.8968	0.609245	0.209711	2.90516	0.00367062	0.0428489
ZNFX1	729.502	0.192559	0.0662947	2.90459	0.00367732	0.0428946
RAB8B	573.742	0.199849	0.0688832	2.90127	0.00371652	0.0432815
MCTP2	709.39	-0.183347	0.0631923	-2.90141	0.00371487	0.0432815
PLK2	97.6168	-0.409897	0.141292	-2.90107	0.00371889	0.0432815
MPV17L	677.321	-0.186649	0.0643441	-2.90079	0.00372222	0.0432876
SNX24	176.463	0.328872	0.113387	2.90043	0.00372653	0.0433051
IDS	553.928	0.215694	0.0744759	2.89616	0.00377756	0.0438652
MAPK6	1082.25	-0.156933	0.0542016	-2.89536	0.00378722	0.0439442
GTF2H2	1612.17	-0.153179	0.0529163	-2.89475	0.00379464	0.0439771
PITHD1	345.914	-0.242343	0.083721	-2.89466	0.00379574	0.0439771
SSTR1	31.9436	0.600703	0.207569	2.89399	0.0038038	0.0440374
BZW1P2	436.06	-0.217385	0.0751541	-2.89252	0.00382164	0.0442108
EIF5AP4	280.884	-0.26421	0.0914024	-2.89062	0.00384481	0.0444456
RAP2C-AS1	41.588	0.567581	0.196425	2.88955	0.00385791	0.0445576
ZCCHC3	480.158	-0.212163	0.073429	-2.88936	0.00386027	0.0445576
ANKRD34A	204.151	0.309654	0.107195	2.88871	0.00386827	0.0445682
LPIN3	347.527	0.265161	0.0917963	2.88858	0.00386985	0.0445682
MLLT4	1338	0.157085	0.0543743	2.88895	0.00386526	0.0445682
RRS1	462.015	-0.212942	0.0737279	-2.88821	0.00387443	0.0445877
JUNB	302.121	-0.26797	0.0928267	-2.88678	0.00389207	0.0447574
DNAH5	221.151	-0.318668	0.110408	-2.88628	0.00389826	0.0447952
FARSA	836.431	-0.173704	0.0602243	-2.88428	0.00392304	0.0450464
FASN	4198.01	-0.12305	0.0426835	-2.88285	0.00394101	0.0452191
NOSTRIN	132.746	-0.365559	0.126831	-2.88225	0.00394842	0.0452706
MLLT3	695.393	0.193067	0.0670311	2.88026	0.00397345	0.0455237
BMP1	254.237	0.305632	0.106128	2.87983	0.00397884	0.0455379
PRCAT47	16.4057	-0.624497	0.216862	-2.8797	0.00398058	0.0455379
ZNF362	410.34	0.238917	0.0829901	2.87887	0.00399109	0.0456028
DHX37	594.966	-0.192569	0.0668927	-2.87878	0.00399216	0.0456028
C1orf109	601.223	-0.192975	0.0670446	-2.8783	0.00399819	0.0456379
CTIF	254.03	0.30208	0.105001	2.87693	0.00401569	0.0457988
HES1	204.512	-0.300568	0.104483	-2.87673	0.00401822	0.0457988
RSPO4	29.6206	0.582276	0.202481	2.87571	0.00403118	0.0459126
TCEB3	794.021	-0.180784	0.0628806	-2.87503	0.00403992	0.0459782
TBX6	20.7516	0.613992	0.213591	2.87461	0.00404529	0.0460055
MARK4	240.018	0.292581	0.101907	2.87105	0.00409105	0.0464233
ALS2	455.828	0.225039	0.0783722	2.87142	0.00408633	0.0464233
URB2	419.044	-0.222279	0.0774196	-2.8711	0.00409044	0.0464233
FTH1P5	721.784	-0.21255	0.0740547	-2.87018	0.00410243	0.0465183
PUS1	502.94	-0.207932	0.0725122	-2.86755	0.00413661	0.0468715
C2orf54	300.592	0.248509	0.0866727	2.86721	0.00414107	0.046883
PHLDB1	616.449	0.202053	0.0704751	2.86701	0.0041437	0.046883
MNS1	267.083	0.269669	0.0940753	2.86652	0.00415008	0.0469208
CISD3	909.241	-0.176582	0.0616069	-2.86628	0.00415329	0.0469227
LAD1	1305.76	-0.150556	0.0525464	-2.8652	0.00416743	0.0470481
HSBP1L1	594.957	-0.199701	0.0697061	-2.86489	0.00417148	0.0470594
CYP2S1	99.1139	0.409895	0.143143	2.86353	0.00418956	0.0472278
PPRC1	1056.1	-0.160054	0.0558985	-2.8633	0.00419253	0.0472278
MTND6P4	497.87	0.230015	0.0804167	2.86029	0.00423252	0.047609
NUDT15	544.611	-0.198184	0.0692877	-2.8603	0.00423241	0.047609
RP11-705C15.3	47.6862	0.522103	0.182565	2.85981	0.00423888	0.0476458
LINC01001	89.1887	0.431093	0.150757	2.85953	0.00424271	0.0476542
TMEM87B	619.955	-0.202032	0.0706681	-2.85888	0.00425135	0.0477165
SNRPGP15	320.602	0.257409	0.0900705	2.85787	0.00426501	0.047835
HIST1H1C	190.313	-0.305323	0.106873	-2.85689	0.00427816	0.0479476
RP11-521B24.3	224.41	0.301792	0.105693	2.85538	0.00429856	0.0481413
EFEMP2	34.8269	0.564504	0.197948	2.85178	0.0043475	0.0486542
DUBR	279.636	-0.261619	0.0917829	-2.85041	0.00436626	0.0488288
H3F3BP1	840.383	0.200527	0.070387	2.84892	0.00438686	0.0490236
TMEM51	111.314	0.385451	0.135345	2.84791	0.0044007	0.0491428
KIAA0430	732.323	0.194576	0.0683286	2.84766	0.00440424	0.0491468
RPP30	338.984	-0.24303	0.0853715	-2.84673	0.00441711	0.0492548
ALMS1	641.719	0.214782	0.0754668	2.84605	0.0044265	0.0493238
WDR4	268.661	-0.260785	0.0916845	-2.84437	0.00444989	0.0495131
CLDN8	21.1607	-0.596557	0.209727	-2.84444	0.00444893	0.0495131
FAM234B	777.226	0.174778	0.0615006	2.84189	0.00448467	0.0498641
SAFB2	1348.01	-0.151157	0.053203	-2.84113	0.00449534	0.0499468
TUBB	2840.27	-0.123439	0.0434914	-2.83823	0.00453641	0.0503669
MID1	73.5965	0.478304	0.168585	2.83717	0.0045515	0.0504981
RNF122	97.2667	0.404882	0.142748	2.83635	0.00456325	0.0505921
TESC	82.0794	0.438036	0.15449	2.83537	0.00457729	0.0507114
MFSD4A	96.9433	0.415817	0.146739	2.83372	0.00460093	0.0508455
ZNF493	281.93	0.278175	0.0981705	2.83359	0.00460281	0.0508455
HKR1	538.725	0.20888	0.0737074	2.8339	0.00459832	0.0508455
AC011933.2	1912.79	0.195137	0.0688706	2.83338	0.00460586	0.0508455
NBR1	1243.87	0.156355	0.0551816	2.83347	0.00460463	0.0508455
SYNGR2	958.66	-0.166084	0.0586525	-2.83166	0.00463072	0.0510786
RP4-751H13.7	19.4529	-0.601995	0.212609	-2.83146	0.00463359	0.0510786
DOK3	195.874	-0.292825	0.103432	-2.83109	0.0046389	0.0511007
CTC1	532.791	0.204603	0.0722999	2.82992	0.00465591	0.0512515
HNRNPA1P41	374.893	0.251891	0.089048	2.82871	0.00467353	0.0514089
LINC00161	18.9124	-0.599057	0.211925	-2.82674	0.00470239	0.0516895
RPL3P2	887.174	0.189489	0.0670425	2.8264	0.00470747	0.0517085
SLC41A3	494.769	0.219228	0.0775786	2.82589	0.004715	0.0517544
AF127936.9	44.6812	0.522105	0.184811	2.82507	0.00472696	0.0517934
DHFRL1	319.49	0.260969	0.0923724	2.82519	0.00472532	0.0517934
POLR3B	702.092	-0.187504	0.0663739	-2.82496	0.00472861	0.0517934
ZNF702P	69.4037	0.452162	0.160085	2.82451	0.00473535	0.0517938
EPN1	1197.6	-0.150157	0.0531588	-2.82469	0.0047327	0.0517938
HGH1	570.644	-0.198613	0.070324	-2.82425	0.00473916	0.0517987
ANKEF1	545.344	-0.197754	0.0700569	-2.82277	0.00476109	0.0520016
SOCS7	674.246	0.186431	0.0660752	2.8215	0.00477999	0.0521711
TMEM33	1659.13	-0.139509	0.0494567	-2.82083	0.00478994	0.0522428
ADA	268.502	0.266003	0.0943206	2.8202	0.00479932	0.0523082
RRP7A	932.535	-0.16237	0.057579	-2.81994	0.00480321	0.0523136
GAS2L3	442.554	0.214633	0.0761336	2.81917	0.00481483	0.0523663
TNFRSF19	633.916	-0.235359	0.0834807	-2.81932	0.0048126	0.0523663
ZNF879	166.899	0.326656	0.116015	2.81565	0.00486792	0.0528934
RBM28	1028.72	-0.162774	0.0578134	-2.8155	0.00487014	0.0528934
SCRN2	142.61	0.369088	0.131174	2.81373	0.00489701	0.0530733
AKAP6	237.296	0.283862	0.100881	2.81383	0.00489552	0.0530733
PGM2	825.653	-0.171977	0.061114	-2.81403	0.00489251	0.0530733
BCL9	824.438	0.183305	0.0651913	2.8118	0.00492653	0.0533558
EFCAB12	161.38	-0.310329	0.110385	-2.81133	0.00493377	0.0533967
ATP6V0D1	575.638	-0.195522	0.0695628	-2.81073	0.004943	0.0534591
SZT2	586.192	0.227497	0.0809891	2.80898	0.00496989	0.053632
KIF5C	818.686	0.172876	0.0615421	2.80906	0.0049686	0.053632
FRYL	1068.76	-0.158144	0.0563033	-2.80879	0.00497287	0.053632
HS3ST4	27.0722	-0.552325	0.196604	-2.80932	0.00496458	0.053632
DAB1	73.585	0.525681	0.18721	2.80798	0.00498535	0.0536916
LGALS3BP	122.687	0.394406	0.140455	2.80806	0.00498414	0.0536916
UST	160.039	0.336144	0.119748	2.80709	0.00499917	0.0538029
SECISBP2L	1304.25	0.148502	0.0529119	2.80659	0.00500691	0.0538487
TTR	47.3833	0.500378	0.178339	2.80576	0.00501973	0.053913
ZNF883	419.958	0.226301	0.0806559	2.80576	0.00501987	0.053913
SLC20A1	674.217	-0.180642	0.0644365	-2.80341	0.0050565	0.0542687
SMIM10L2A	311.675	0.269823	0.0962667	2.80287	0.00506496	0.0543217
NEDD4	304.141	0.270302	0.096447	2.8026	0.00506928	0.0543303
XAGE1B	479.841	0.222924	0.0795482	2.80237	0.0050728	0.0543303
SLC6A20	48.2291	0.526603	0.187947	2.80187	0.00508077	0.0543779
CCNO	79.272	0.439948	0.157089	2.80062	0.00510039	0.0544997
RP11-291L22.9	180.346	0.320124	0.114302	2.8007	0.00509915	0.0544997
TEAD3	238.28	0.285223	0.101848	2.80048	0.00510273	0.0544997
MCCC2	560.508	-0.18806	0.0671935	-2.79878	0.00512967	0.0547496
DENND2C	126.931	0.370521	0.132556	2.79521	0.00518663	0.0552955
HSPA5	2317.27	-0.125539	0.0449137	-2.79512	0.00518798	0.0552955
GART	1367.08	-0.140711	0.0503618	-2.79401	0.00520594	0.0554486
AEN	643.205	-0.193714	0.0693622	-2.79279	0.00522553	0.0556189
GPC2	200.969	0.320982	0.114949	2.79238	0.00523221	0.0556517
MAP2K3	715	-0.177047	0.0634158	-2.79185	0.00524082	0.0557049
SRSF8	1003.69	-0.158338	0.0567688	-2.78917	0.00528427	0.0561281
ZFP14	185.407	0.334301	0.119897	2.78823	0.00529966	0.0562528
CRYM	42.8974	-0.50009	0.179383	-2.78783	0.00530616	0.0562832
TRIM35	312.344	-0.252217	0.0905389	-2.78573	0.00534076	0.0566114
ROR1	240.113	0.295519	0.106102	2.78523	0.00534903	0.0566213
RALGAPA1	1057.78	0.156811	0.0562986	2.78534	0.00534712	0.0566213
TLR3	42.2721	0.531717	0.191085	2.78262	0.00539213	0.0570384
DLL1	33.2904	0.580128	0.208529	2.782	0.00540255	0.0571095
ABTB1	119.29	0.427764	0.153786	2.78155	0.00540999	0.0571491
STOX1	156.098	0.372719	0.134061	2.78023	0.00543203	0.0573406
DDX21	2015	-0.126498	0.0455025	-2.78002	0.00543555	0.0573406
NCOA5	691.886	-0.179141	0.0644794	-2.77826	0.00546505	0.0576124
C9orf114	647.093	-0.189463	0.068211	-2.7776	0.00547626	0.0576913
COL7A1	311.287	0.251446	0.0905341	2.77736	0.00548025	0.0576939
HOXB9	106.164	0.40105	0.144506	2.77532	0.0055147	0.0580171
PRSS27	29.8923	0.549037	0.19792	2.77403	0.00553668	0.0582086
DIAPH1	1903.47	-0.130299	0.0469882	-2.77301	0.00555402	0.0583338
AC007318.5	641.921	-0.181957	0.0656201	-2.77289	0.00555614	0.0583338
ETS2	244.737	-0.273765	0.0987642	-2.77191	0.00557286	0.0584696
PANX2	295.43	0.268233	0.0968011	2.77097	0.00558899	0.0585196
NSUN2	1164.65	-0.150039	0.0541459	-2.77101	0.00558819	0.0585196
ETV2	59.6224	-0.472502	0.170506	-2.77118	0.00558536	0.0585196
NPM1P27	1452.63	-0.138133	0.0498689	-2.76991	0.00560713	0.0586697
RAB3D	472.303	-0.204841	0.0739785	-2.76893	0.00562406	0.0588071
IPO11	605.914	-0.187222	0.0676386	-2.76798	0.00564044	0.0588986
AC020571.3	63.575	-0.420583	0.151939	-2.76811	0.00563822	0.0588986
STARD4-AS1	99.1073	0.403321	0.145769	2.76686	0.00565996	0.0590247
KIAA0040	410.226	-0.219361	0.0792818	-2.76685	0.00566016	0.0590247
SEC23B	932.391	-0.162321	0.0586875	-2.76585	0.00567741	0.0591646
GPR63	421.725	0.237554	0.085918	2.76489	0.00569423	0.0592998
STRADA	99.4067	0.42881	0.155144	2.76395	0.00571065	0.0594114
FARP1	900.607	0.183541	0.0664082	2.76384	0.00571263	0.0594114
GCAT	341.126	-0.242137	0.0876311	-2.76314	0.0057248	0.0594978
C11orf95	204.852	0.329289	0.119192	2.76267	0.00573309	0.0595039
ZCCHC11	1091.81	0.15814	0.0572412	2.76269	0.00573269	0.0595039
SNX10	122.336	0.371102	0.134398	2.76122	0.00575862	0.0597215
PREX1	968.784	0.167899	0.06081	2.76104	0.00576178	0.0597215
TAF4	532.61	0.199894	0.0724112	2.76054	0.00577068	0.0597387
RBM24	364.282	-0.223204	0.0808563	-2.76051	0.00577118	0.0597387
ARSG	165.238	-0.306944	0.111218	-2.75985	0.00578278	0.0598187
EFNB1	195.573	0.303325	0.109939	2.75902	0.00579745	0.0599303
CEP290	490.404	0.219266	0.0794869	2.75852	0.00580642	0.0599494
NCOA2	1344.35	0.159181	0.0577061	2.75848	0.00580707	0.0599494
PRKAR2A	1067.42	-0.149483	0.0542231	-2.75682	0.00583669	0.060215
PSMB3	798.147	-0.221981	0.080561	-2.75544	0.00586139	0.0604295
TULP4	801.486	0.191843	0.0696608	2.75396	0.00588786	0.0606619
BCORL1	257.259	0.276482	0.10048	2.75162	0.00593019	0.0610573
IGF2	30.4106	0.585388	0.212803	2.75084	0.00594421	0.0611608
CLCN2	402.54	0.227675	0.082782	2.7503	0.00595416	0.0612224
SLC6A6	74.1014	0.437921	0.15924	2.75006	0.00595836	0.0612249
KIF27	102.027	0.404069	0.146962	2.74949	0.00596889	0.0612923
ZIC5	503.817	-0.21128	0.076871	-2.7485	0.00598691	0.0614364
TNPO2	1545.17	-0.139519	0.0507714	-2.74798	0.00599632	0.0614922
ZNF84	947.441	0.169523	0.0617343	2.74601	0.00603254	0.0618125
TATDN2	243.926	-0.271337	0.0988174	-2.74584	0.00603556	0.0618125
MGAT4A	115.19	0.404093	0.147216	2.7449	0.0060529	0.061908
LRRC58	2086.01	-0.129828	0.0472955	-2.74504	0.00605042	0.061908
GCNT3	21.6829	0.571476	0.208319	2.74327	0.00608302	0.0621748
RP11-315E17.1	86.4517	0.465194	0.16961	2.74272	0.00609324	0.0622381
TSPAN31	197.934	0.312857	0.11409	2.7422	0.006103	0.0622965
AKAP8	630.886	-0.184507	0.0673193	-2.74077	0.0061296	0.0625268
YEATS2	1182.39	0.152177	0.0555333	2.74028	0.00613877	0.0625789
BCL2	120.069	0.366187	0.13367	2.73948	0.00615357	0.0626471
ZNF385B	559.616	-0.186705	0.0681516	-2.73955	0.00615227	0.0626471
IMPA2	509.466	-0.200274	0.0731203	-2.73897	0.00616328	0.0627047
TNS3	73.9693	0.431422	0.15754	2.73849	0.00617225	0.0627546
TMEM45A	250.968	0.254862	0.0930793	2.73812	0.00617917	0.0627836
DSEL	170.687	0.306458	0.111971	2.73693	0.00620157	0.0629136
LACC1	226.12	0.28623	0.104592	2.73664	0.00620707	0.0629136
POP1	583.742	-0.183839	0.0671784	-2.73657	0.00620826	0.0629136
SAPCD2	608.03	-0.186214	0.0680332	-2.73711	0.00619818	0.0629136
SP8	115.249	0.367168	0.134196	2.73605	0.00621818	0.0629315
REPS2	515.79	0.239879	0.0876677	2.73623	0.00621481	0.0629315
FAM124A	147.563	0.332579	0.121604	2.73494	0.00623919	0.0631028
BLCAP	744.915	-0.176395	0.0645326	-2.73343	0.00626786	0.0633513
SYNPO	32.3985	0.570686	0.208898	2.73189	0.00629724	0.0635651
DNAAF5	690.96	-0.175633	0.0642863	-2.73204	0.00629437	0.0635651
TSC22D3	596.145	0.19591	0.0717378	2.73091	0.0063159	0.0637118
HBP1	385.482	0.238341	0.087301	2.7301	0.00633147	0.0638071
KLRG2	333.653	-0.240803	0.0882065	-2.72999	0.00633361	0.0638071
RP11-57A19.7	36.0615	0.532664	0.195154	2.72945	0.00634399	0.0638338
C5	371.669	0.222951	0.0816843	2.72942	0.00634453	0.0638338
RAPGEF3	98.0288	0.405173	0.148558	2.72738	0.00638394	0.0640218
CENPJ	593.752	0.189672	0.0695344	2.72774	0.00637692	0.0640218
KIAA1109	901.916	0.17673	0.0647939	2.72758	0.00638012	0.0640218
SCARB2	1638.52	-0.13204	0.0484038	-2.72788	0.0063743	0.0640218
KLF15	286.216	-0.246726	0.0904409	-2.72804	0.00637125	0.0640218
TMPRSS13	194.183	0.315293	0.115642	2.72646	0.00640173	0.0641585
CPNE2	162.901	0.327584	0.120202	2.72527	0.00642494	0.0643494
GLCE	401.75	0.244253	0.0896982	2.72305	0.0064682	0.0647406
PGAM5	917.036	-0.156524	0.0575063	-2.72186	0.00649162	0.064933
SLC39A13	233.882	0.296195	0.108846	2.72123	0.00650389	0.0650136
DENND4B	777.856	0.170263	0.0625762	2.72089	0.00651055	0.0650381
TEX2	1135.27	-0.149722	0.0550473	-2.71988	0.00653053	0.0651955
DUS3L	402.381	-0.214259	0.0788384	-2.7177	0.00657366	0.0655837
MDM2	1239.2	-0.148616	0.0547115	-2.71636	0.00660037	0.0658077
HACD2	1115.41	-0.150839	0.0555601	-2.71488	0.00662998	0.0660602
CRHR1-IT1	242.16	0.279495	0.102977	2.71416	0.00664439	0.0661186
TNS2	416.823	0.219773	0.0809728	2.71416	0.00664436	0.0661186
MBD6	814.478	0.174838	0.0644533	2.71263	0.00667513	0.0663816
NCDN	715.612	-0.181096	0.0667822	-2.71174	0.00669303	0.0665168
ANO6	528.187	0.198876	0.0733588	2.711	0.00670808	0.0666235
GHDC	68.0555	0.444257	0.1639	2.71053	0.00671749	0.0666555
MGLL	307.416	-0.239799	0.0884733	-2.71041	0.00671993	0.0666555
LENG8	405.403	0.223621	0.0825331	2.70947	0.00673912	0.066803
CDC23	762.067	-0.165967	0.061266	-2.70896	0.00674936	0.0668279
NOM1	808.082	-0.16654	0.0614833	-2.70871	0.00675462	0.0668279
SC5D	681.516	-0.176142	0.0650259	-2.7088	0.00675279	0.0668279
VARS	445.169	-0.200474	0.0740288	-2.70805	0.00676789	0.0669163
STXBP4	588.399	0.182871	0.0675375	2.7077	0.00677518	0.0669452
MPV17L2	265.011	-0.247676	0.0914783	-2.70749	0.00677948	0.0669452
MERTK	293.992	0.258946	0.0956719	2.7066	0.0067976	0.0670812
RP11-384K6.6	200.56	0.304812	0.112633	2.70623	0.00680526	0.067114
LHX2	96.835	0.37363	0.138092	2.70565	0.006817	0.0671868
DRAM1	343.194	0.226405	0.0837174	2.7044	0.00684286	0.0673987
GRWD1	490.679	-0.198586	0.0734468	-2.70381	0.006855	0.0674752
NUP98	1856.21	-0.131174	0.0485325	-2.7028	0.00687581	0.0675939
UBXN8	310.466	-0.24091	0.0891278	-2.70297	0.00687225	0.0675939
RAN	1440.19	-0.137678	0.0509714	-2.70109	0.00691133	0.0678999
POLR3E	848.165	-0.162047	0.0600119	-2.70025	0.00692877	0.0680279
CH17-472G23.4	213.882	0.277575	0.102819	2.69966	0.00694114	0.0680789
ZSWIM6	350.931	0.245323	0.0908745	2.69958	0.00694278	0.0680789
AP004372.1	35.282	0.567397	0.210229	2.69895	0.00695589	0.0681065
RASL11A	92.1704	0.38099	0.141151	2.69916	0.00695149	0.0681065
ABCE1	1142.46	-0.146631	0.0543318	-2.69881	0.00695883	0.0681065
NEIL1	202.121	0.324283	0.12021	2.69765	0.0069831	0.0683008
DLG1	1251.25	0.149388	0.055403	2.6964	0.00700937	0.0685144
ULK1	771.747	0.180049	0.0667928	2.69563	0.00702551	0.0686287
STOML1	199.37	-0.293159	0.108844	-2.69339	0.00707298	0.0690487
SERP1	1466.28	-0.138839	0.0515634	-2.69259	0.00708994	0.0691706
PLXNB1	424.913	0.243795	0.0905723	2.69172	0.00710852	0.069308
LOXL1-AS1	208.874	0.306196	0.11377	2.69137	0.00711591	0.0693364
ZDHHC8	157.878	0.331049	0.123046	2.69045	0.00713565	0.0694848
TFPI	224.97	-0.255513	0.0950234	-2.68894	0.00716786	0.0697545
GOLGA6L10	90.9752	0.400932	0.149131	2.68845	0.00717837	0.0697688
CSPP1	441.361	0.213856	0.0795432	2.68855	0.00717632	0.0697688
YWHAG	1851.37	-0.126482	0.0470512	-2.68819	0.00718412	0.0697808
TDRD7	106.571	0.402484	0.149746	2.68777	0.00719299	0.0698231
PPM1A	1379.66	-0.140516	0.0523059	-2.68643	0.00722206	0.0700533
PHLDA2	275.284	-0.260393	0.0969354	-2.68626	0.00722578	0.0700533
GNMT	53.0988	-0.456507	0.169965	-2.68589	0.00723359	0.0700851
PPP1R3B	308.994	0.249377	0.0928981	2.68441	0.00726574	0.0703524
UBE3C	1718.18	-0.133942	0.0499052	-2.68393	0.0072762	0.0704096
SNHG17	404.833	-0.209741	0.0781737	-2.68301	0.00729626	0.0705594
TRIM69	342.134	0.228777	0.0853699	2.67983	0.00736591	0.0711467
GUCD1	906.434	-0.158234	0.0590466	-2.67982	0.0073662	0.0711467
ZNF663P	17.135	0.578923	0.216509	2.6739	0.00749751	0.0722954
RASA4CP	41.1876	0.536462	0.200629	2.6739	0.00749759	0.0722954
GPAA1	846.081	-0.16247	0.0607631	-2.67382	0.00749917	0.0722954
SLC6A16	52.0173	0.501981	0.187897	2.67157	0.00754966	0.0727368
DKC1	1070.49	-0.148752	0.0557124	-2.67	0.00758512	0.0730328
LRG1	75.3534	0.404035	0.151378	2.66904	0.00760686	0.0731965
WTH3DI	219.266	0.275801	0.103352	2.66855	0.00761795	0.0732575
TIAF1	131.434	0.35766	0.134057	2.66797	0.0076312	0.0733208
RP11-101E13.5	58.0225	-0.449081	0.168331	-2.66784	0.00763403	0.0733208
ANKIB1	802.289	0.167435	0.0628181	2.6654	0.00768964	0.0737738
RGS2	62.8248	-0.460251	0.172679	-2.66535	0.00769074	0.0737738
TOR1AIP1	882.594	-0.160375	0.0601776	-2.66502	0.0076983	0.0738004
NMNAT2	208.152	0.345447	0.129633	2.6648	0.00770339	0.0738035
CTDSPL2	960.862	0.155488	0.0583768	2.66352	0.00773283	0.074
FKBP10	1205.11	0.144707	0.0543299	2.66349	0.00773349	0.074
GNG7	152.848	0.347205	0.130374	2.66314	0.00774152	0.074031
PAQR8	28.336	0.559996	0.210357	2.66212	0.00776504	0.0741736
IQSEC2	279.734	0.266935	0.100273	2.66208	0.00776604	0.0741736
ADGRD1	200.191	0.306025	0.115002	2.66105	0.00778976	0.0743082
FNBP1	640.633	0.19162	0.0720069	2.66114	0.00778773	0.0743082
TCF7L2	380.948	0.22062	0.0829206	2.66062	0.00779962	0.0743564
VASN	252.796	0.279171	0.104935	2.66041	0.00780463	0.0743583
SON	2984.59	-0.117939	0.0443375	-2.66002	0.00781351	0.0743969
TMEM184A	955.71	-0.157743	0.0593179	-2.65927	0.00783099	0.0745174
EMSY	738.404	0.171145	0.0643727	2.65866	0.00784521	0.0746068
STAT3	1185.96	-0.146228	0.0550101	-2.6582	0.00785588	0.0746623
TRGC1	14.118	-0.576394	0.216878	-2.65769	0.00786792	0.0747307
FLJ20021	162.854	-0.302829	0.113993	-2.65657	0.00789401	0.0749324
FAM95B1	31.2649	0.522191	0.196652	2.65541	0.00792122	0.0751446
IFNAR1	963.077	-0.154319	0.0581225	-2.65507	0.00792931	0.0751751
KANK1	394.252	0.220461	0.0830468	2.65466	0.00793887	0.0751772
ATF7IP	746.558	0.169849	0.0639819	2.65464	0.00793927	0.0751772
LRRC26	51.6316	-0.458797	0.172855	-2.65423	0.00794905	0.0752237
RP11-45A17.2	24.5828	0.560761	0.211341	2.65334	0.00796988	0.0753747
LYPD3	59.2478	0.459059	0.173063	2.65256	0.00798839	0.0755034
TPCN1	743.261	0.172848	0.0652239	2.65006	0.00804766	0.0759742
FBXW2	1315.14	-0.141389	0.0533535	-2.65005	0.00804803	0.0759742
LINC00894	66.1274	0.455499	0.171937	2.64922	0.00806774	0.0760718
LLPH	278.835	-0.240609	0.0908233	-2.6492	0.00806822	0.0760718
RP11-230F18.5	40.6936	0.496251	0.187369	2.64852	0.00808449	0.0760858
CRTC3	437.234	0.211213	0.0797422	2.6487	0.00808028	0.0760858
NIP7	470.835	-0.204733	0.0772988	-2.64859	0.00808286	0.0760858
PLD1	87.0313	0.416133	0.157222	2.64678	0.00812618	0.0763867
LINC00898	102.573	0.387459	0.146399	2.6466	0.00813055	0.0763867
OSBPL5	581.915	-0.184108	0.0695678	-2.64645	0.0081341	0.0763867
ASNA1	480.255	-0.196255	0.0741602	-2.64636	0.00813625	0.0763867
TOMM22	573.164	-0.180851	0.06841	-2.64363	0.00820217	0.0769589
N4BP2L2	1186.04	0.148588	0.0562218	2.64289	0.00822009	0.0770802
CAPN1	521.651	0.208458	0.0789106	2.64169	0.00824924	0.0773066
HMG20A	239.35	0.261358	0.0989481	2.64137	0.00825725	0.0773347
RPL12P38	518.709	0.209492	0.0793422	2.64036	0.00828192	0.0775188
AAK1	967.041	-0.164894	0.0624679	-2.63967	0.00829876	0.0776294
PPARA	317.004	0.241103	0.0913603	2.63903	0.00831432	0.0777278
USP36	864.185	-0.15965	0.0605573	-2.63634	0.00838049	0.078299
RP11-67L2.2	139.792	0.343337	0.1303	2.63497	0.0084145	0.0785693
TIAM2	142.624	0.335015	0.127184	2.63409	0.00843633	0.0786528
COL5A1	260.057	0.316403	0.120137	2.63367	0.00844667	0.0786528
SYNJ2	170.407	0.315345	0.119728	2.63384	0.00844249	0.0786528
ARID3A	262.409	0.264392	0.100393	2.63358	0.00844891	0.0786528
TBCAP1	423.672	0.203715	0.0773454	2.63383	0.00844276	0.0786528
CDKN1C	32.0636	0.541173	0.205596	2.63222	0.00848291	0.0788742
SORT1	356.971	0.243445	0.092485	2.63226	0.00848184	0.0788742
FAM63A	47.8448	0.509519	0.193669	2.63087	0.00851664	0.079045
SH3GLB1	496.648	0.196816	0.0748072	2.63098	0.00851395	0.079045
RND3	277.299	-0.227073	0.086306	-2.63103	0.00851277	0.079045
GCC1	560.013	-0.188009	0.0714797	-2.63025	0.00853227	0.0791426
STK32A	72.5416	0.448381	0.170486	2.63001	0.00853821	0.0791501
DDX49	539.242	-0.191156	0.0726908	-2.62972	0.00854557	0.0791708
DNAJC2	628.623	-0.175361	0.0667014	-2.62905	0.00856233	0.0792785
KCND2	93.6176	-0.368105	0.140046	-2.62845	0.00857737	0.0793702
CCDC24	195.211	0.301459	0.114791	2.62616	0.0086355	0.0798602
ULBP1	308.565	0.240422	0.0915736	2.62546	0.00865332	0.0799772
NUDT16	1359.14	-0.136135	0.0518619	-2.62496	0.00866597	0.0800462
MAN1C1	60.6225	0.468743	0.178656	2.62372	0.00869759	0.0801466
DYRK1B	306.61	0.259787	0.0989948	2.62425	0.00868412	0.0801466
RP11-12G12.7	238.507	-0.256239	0.0976579	-2.62385	0.00869427	0.0801466
CYP2J2	143.511	-0.321372	0.122487	-2.62373	0.00869717	0.0801466
SFXN2	568.579	-0.183211	0.0698433	-2.62317	0.00871153	0.0802271
ZFP36L2	641.471	-0.183174	0.0698347	-2.62297	0.00871673	0.0802271
LANCL2	435.231	-0.208854	0.0796532	-2.62204	0.00874039	0.0803492
AC093724.2	62.2727	-0.454573	0.173354	-2.62222	0.00873595	0.0803492
AGA	281.127	0.264712	0.100966	2.62178	0.00874708	0.0803629
MRPL23-AS1	37.6484	0.514578	0.196299	2.62139	0.00875715	0.0804075
TTC28-AS1	279.301	0.251679	0.0960768	2.61956	0.00880421	0.0807355
RP11-534L20.4	701.22	0.182408	0.0696376	2.6194	0.00880856	0.0807355
NEBL	692.829	0.182092	0.0695157	2.61944	0.00880752	0.0807355
VDAC2	812.541	-0.16905	0.0645487	-2.61895	0.00882011	0.0807935
RP11-473M20.5	26.3981	0.552341	0.210955	2.61828	0.00883737	0.0809006
KIAA1468	876.219	-0.158339	0.0604787	-2.61809	0.00884228	0.0809006
HTR7P1	108.231	0.359232	0.137265	2.61707	0.00886879	0.0810366
PKD2	381.726	0.229292	0.0876094	2.61721	0.00886528	0.0810366
PRMT6	670.625	-0.173067	0.066134	-2.61691	0.00887289	0.0810366
TAB3	798.785	-0.172355	0.0658769	-2.61632	0.00888828	0.0811292
FAM157A	109.037	0.368303	0.140814	2.61554	0.00890875	0.0812109
HERPUD2	279.488	0.247519	0.0946401	2.61537	0.00891301	0.0812109
MGEA5	1531.52	0.132923	0.0508186	2.61563	0.00890622	0.0812109
GSTA1	101.848	0.392758	0.150253	2.61398	0.00894931	0.0814936
BAIAP2L2	44.6005	0.477237	0.182603	2.61352	0.00896145	0.081556
RP11-766N7.3	43.7449	-0.466809	0.178658	-2.61286	0.00897876	0.0816655
DMBX1	109.438	0.357358	0.136803	2.61221	0.00899601	0.0817742
ZNF429	167.974	0.317538	0.121607	2.61117	0.00902328	0.0819738
RSL1D1	1351.06	-0.134753	0.0516236	-2.6103	0.00904625	0.0821342
CROCCP3	102.944	0.389871	0.149472	2.60831	0.00909895	0.0825642
CASC5	928.443	0.159458	0.0611731	2.60667	0.00914274	0.0829128
OSBPL2	730.422	0.174947	0.0671462	2.60547	0.00917481	0.0831548
FOXL2NB	112.299	0.371006	0.142452	2.60443	0.00920268	0.0833125
HSPA8P1	39.0489	-0.480213	0.184384	-2.60442	0.009203	0.0833125
SLC9A5	120.776	0.356894	0.137064	2.60386	0.00921804	0.0833601
MAK16	503.942	-0.183352	0.0704217	-2.60362	0.00922445	0.0833601
DEAF1	523.906	-0.197958	0.0760295	-2.6037	0.00922228	0.0833601
HOXA1	49.9166	0.474554	0.182305	2.60309	0.00923889	0.0833917
RP11-54O7.1	229.088	0.283017	0.108716	2.60326	0.00923422	0.0833917
HS2ST1	781.382	0.163795	0.0629329	2.60269	0.00924955	0.0833917
RPS13	917.857	-0.16264	0.0624859	-2.60284	0.00924564	0.0833917
ZMYM3	501.61	0.206962	0.079549	2.60169	0.00927657	0.0835866
ZNF501	29.9219	0.528848	0.203297	2.60136	0.00928539	0.0836054
NQO1	474.465	-0.201182	0.0773416	-2.60121	0.00928949	0.0836054
FZD6	518.13	0.19653	0.0755776	2.60038	0.00931208	0.0837599
DYRK1A	787.402	-0.163569	0.0629148	-2.59985	0.00932637	0.0838396
DOLK	410.885	-0.207557	0.0798516	-2.59929	0.0093417	0.0839286
PARD3B	222.767	0.293278	0.112885	2.59804	0.00937587	0.0841866
PDE10A	433.88	-0.214428	0.0825847	-2.59646	0.00941912	0.0845257
ZNF256	81.0944	0.396629	0.152972	2.59283	0.00951905	0.0853234
NSUN5	632.021	-0.170109	0.0656065	-2.59287	0.00951778	0.0853234
MAGI3	651.429	0.182171	0.0702769	2.59219	0.00953664	0.0854315
STON2	182.899	-0.284245	0.109669	-2.59184	0.00954653	0.0854705
RP11-313J2.1	380.146	0.211309	0.0815375	2.59156	0.00955431	0.0854906
SULT1A1	528.336	0.199342	0.0769496	2.59055	0.00958239	0.0856922
SLC51A	94.2802	0.395142	0.152547	2.59029	0.00958955	0.0857066
RBM19	470.988	-0.19209	0.074188	-2.58923	0.00961895	0.0859197
HMGXB3	957.655	-0.149897	0.0579329	-2.58742	0.00966965	0.0862947
DALRD3	167.225	-0.309363	0.119568	-2.58734	0.00967212	0.0862947
NCOA3	623.599	0.182288	0.0704733	2.58662	0.00969215	0.0863737
KMT2A	1689.84	0.145638	0.0563023	2.58671	0.00968977	0.0863737
CMTM8	59.0485	-0.42572	0.164602	-2.58637	0.00969932	0.0863877
RPL3P4	1826.39	0.13865	0.0536129	2.58614	0.00970583	0.0863959
NUCB2	1148.59	-0.147369	0.0569942	-2.58568	0.00971882	0.0864616
FKBP1A	714.85	-0.165008	0.06383	-2.58512	0.00973456	0.0865518
EN2	145.483	-0.303037	0.117254	-2.58444	0.00975359	0.0866711
ZNF117	137.038	0.379388	0.146847	2.58356	0.00977869	0.0868442
TFRC	2628.96	-0.114445	0.044305	-2.58312	0.00979103	0.0869038
MFSD2A	211.363	-0.249742	0.09669	-2.58292	0.00979695	0.0869064
PLEKHA7	693.513	0.174144	0.0674361	2.58235	0.00981296	0.0869985
SLC4A3	49.179	0.526159	0.203837	2.58127	0.00984368	0.0872208
CD55	62.6516	-0.421964	0.163522	-2.58048	0.00986637	0.0873717
EIF4H	2510.66	-0.112427	0.0435811	-2.57972	0.00988793	0.0874623
PROZ	22.9562	-0.537661	0.208416	-2.57975	0.0098871	0.0874623
C16orf45	130.361	0.422482	0.163849	2.57848	0.00992371	0.0877285
PLEKHG2	194.424	0.27428	0.10642	2.57732	0.00995691	0.0879466
PTP4A1	1446.22	-0.129406	0.0502114	-2.57722	0.00995977	0.0879466
PKD1	1237.61	0.166306	0.0645489	2.57643	0.00998251	0.088097
RP11-399K21.14	39.6559	0.504084	0.195702	2.57577	0.0100016	0.088215
GSDMB	209.618	0.268262	0.10421	2.57424	0.0100461	0.0885069
DUS1L	918.677	-0.154338	0.059952	-2.57436	0.0100424	0.0885069
SDF2L1	274.176	-0.23438	0.091121	-2.57218	0.010106	0.0889834
ZSCAN31	61.8538	0.423194	0.164559	2.57168	0.0101207	0.0890118
PSD3	560.58	-0.174879	0.0680009	-2.57172	0.0101194	0.0890118
WSB1	747.289	0.16433	0.0639612	2.56922	0.0101928	0.0895944
CDC20	664.83	-0.164078	0.0638745	-2.56875	0.0102065	0.0896643
SMARCAD1	870.342	0.155005	0.0603614	2.56795	0.0102301	0.0898156
MFN2	1595.99	-0.12713	0.0495135	-2.56758	0.0102412	0.0898156
CIPC	464.373	-0.197236	0.076815	-2.56768	0.0102381	0.0898156
ZNF280D	821.12	0.167058	0.0650769	2.56708	0.0102559	0.0898936
TNFRSF10A	295.904	-0.230344	0.0897383	-2.56685	0.0102628	0.0899031
TFDP2	851.813	0.1611	0.0627692	2.56655	0.0102716	0.0899288
OPHN1	223.377	0.286072	0.111501	2.56565	0.0102983	0.0901115
PRAME	1342.14	0.137766	0.0537276	2.56416	0.0103427	0.0903977
PLA2G4F	409.14	-0.208778	0.0814165	-2.56432	0.0103379	0.0903977
CBARP	66.9688	0.450455	0.175729	2.56335	0.0103667	0.0904904
NEK3	195.311	0.282154	0.110087	2.56302	0.0103768	0.0904904
PACS1	732.633	-0.175534	0.068484	-2.56313	0.0103733	0.0904904
RBM42	564.184	-0.180435	0.0703925	-2.56327	0.0103692	0.0904904
PRKAR2B	651.389	0.176416	0.0688691	2.56161	0.0104188	0.090806
SH3GL3	65.1968	0.42077	0.164292	2.56111	0.0104339	0.0908345
TSSC4	344.772	-0.221724	0.0865681	-2.56126	0.0104292	0.0908345
SYNJ1	329.606	-0.220196	0.0860273	-2.55961	0.010479	0.0911765
S100A14	17.8073	0.556111	0.217373	2.55833	0.0105176	0.0914603
CD164	1499.46	-0.129092	0.050497	-2.55642	0.0105754	0.0919116
SYNCRIP	1760.97	-0.119644	0.0468173	-2.55554	0.0106023	0.0920843
HPCAL1	377.809	-0.216964	0.084905	-2.55538	0.0106072	0.0920843
KATNAL1	251.253	0.252989	0.0990565	2.55399	0.0106497	0.0924014
NPM1P46	248.773	-0.247803	0.0970389	-2.55365	0.0106601	0.0924398
LOXL1	106.957	0.35701	0.139852	2.55278	0.0106867	0.0926183
PGPEP1	481.007	0.209455	0.082093	2.55144	0.0107279	0.0929018
C10orf2	452.539	-0.194285	0.0761507	-2.55132	0.0107315	0.0929018
RNF128	48.5791	0.484177	0.189836	2.5505	0.0107568	0.092965
MMACHC	677.523	-0.162729	0.0638018	-2.55054	0.0107557	0.092965
GMPPB	437.685	-0.192482	0.0754659	-2.55058	0.0107544	0.092965
SLC2A12	146.549	0.31926	0.125323	2.54749	0.01085	0.093557
CDCA7L	397.071	0.203843	0.0799995	2.54805	0.0108327	0.093557
JMY	843.04	0.158403	0.0621818	2.54742	0.0108522	0.093557
TTLL12	1482.56	-0.128098	0.0502802	-2.54768	0.0108442	0.093557
GHR	428.117	-0.19254	0.0755891	-2.54719	0.0108594	0.093557
ABC13-47488600E17.1	86.2927	-0.423703	0.166346	-2.54712	0.0108617	0.093557
RPL8	1114.57	0.372042	0.146095	2.54657	0.0108788	0.093652
SSTR5	90.6343	-0.404025	0.158711	-2.54566	0.0109071	0.0938436
RP11-599B13.9	32.826	-0.500546	0.196787	-2.5436	0.0109718	0.0943476
WT1	186.985	-0.267853	0.105404	-2.5412	0.0110474	0.0949449
BAZ2B	253.02	0.265218	0.104398	2.54046	0.0110708	0.0950931
UNC5B	97.1117	0.422802	0.166531	2.53887	0.011121	0.0954716
TMEM44	159.047	0.330785	0.13032	2.53824	0.0111411	0.0955548
DOHH	269.268	-0.239892	0.0945135	-2.53818	0.0111431	0.0955548
PHIP	1610.37	0.129557	0.0510498	2.53786	0.0111532	0.095588
RP11-1228E12.1	52.0751	0.452932	0.178515	2.53723	0.0111734	0.0956022
HEG1	131.534	0.329183	0.129736	2.53733	0.0111702	0.0956022
TMEM52	268.111	-0.238172	0.0938661	-2.53736	0.0111693	0.0956022
HDAC7	569.384	0.180593	0.0712111	2.53603	0.0112118	0.0958247
HEBP2	821.775	-0.15409	0.0607594	-2.53606	0.0112106	0.0958247
SYT13	38.503	0.535859	0.211333	2.53562	0.0112248	0.095883
MALL	253.142	-0.233036	0.0919175	-2.53527	0.011236	0.0959252
FTSJ3	927.098	-0.146321	0.0577272	-2.5347	0.0112544	0.0960296
ING5	728.648	-0.163194	0.0643927	-2.53436	0.0112654	0.0960702
CDK6	73.0029	0.400495	0.158155	2.5323	0.0113318	0.0965831
TMEM192	850.166	-0.151407	0.059805	-2.53168	0.0113518	0.0967003
TEC	133.547	0.323249	0.127736	2.5306	0.0113868	0.0968911
GPS1	793.724	-0.155836	0.0615796	-2.53064	0.0113856	0.0968911
SPTBN5	706.665	0.171081	0.0676317	2.5296	0.0114193	0.0970074
RPL13AP20	1693.71	0.14407	0.0569512	2.52972	0.0114154	0.0970074
TFAM	1082.01	-0.139644	0.0551986	-2.52984	0.0114115	0.0970074
SEC14L1	647.456	0.170746	0.067528	2.52852	0.0114546	0.097254
MYCL	144.532	0.31107	0.123041	2.52819	0.0114653	0.0972913
CTD-3220F14.1	25.193	0.521182	0.206208	2.52746	0.0114892	0.0974408
TMEM121	61.1466	0.431606	0.170876	2.52584	0.0115421	0.097621
MDK	89.9084	0.431122	0.170666	2.52612	0.0115332	0.097621
DDX3X	2143.81	-0.113707	0.0450152	-2.52596	0.0115381	0.097621
EEF1D	1134.13	-0.146042	0.0578026	-2.52656	0.0115185	0.097621
RPS14	1010.32	-0.146216	0.0578782	-2.52627	0.0115282	0.097621
DNAJB1	847.614	-0.154449	0.0611526	-2.52562	0.0115493	0.0976286
CLUL1	65.1256	0.442806	0.175411	2.52439	0.0115898	0.0978105
FBXL20	435.262	0.208317	0.0825183	2.5245	0.0115864	0.0978105
RICTOR	482.951	0.195003	0.0772424	2.52456	0.0115842	0.0978105
GOLGA6L5P	47.6496	0.450835	0.178707	2.52276	0.0116438	0.0979112
STXBP6	224.079	0.281485	0.111566	2.52303	0.0116347	0.0979112
RPSAP53	314.681	0.250156	0.0991244	2.52365	0.0116142	0.0979112
FAM198B	493.924	0.205079	0.0812979	2.52256	0.0116503	0.0979112
SRSF7	962.727	-0.148446	0.0588376	-2.52297	0.0116367	0.0979112
FGD4	311.524	-0.237237	0.0940486	-2.5225	0.0116525	0.0979112
PRDM11	71.857	-0.41981	0.16638	-2.5232	0.0116293	0.0979112
SLITRK6	50.3901	-0.46618	0.184804	-2.52257	0.0116502	0.0979112
HOMEZ	362.501	0.226864	0.0899448	2.52226	0.0116603	0.0979238
SSR1	1339.22	-0.130455	0.051735	-2.52161	0.0116821	0.098053
YRDC	326.138	-0.21645	0.0858674	-2.52074	0.0117107	0.0982405
MICALL1	582.784	-0.169561	0.067294	-2.51971	0.0117453	0.0984765
FRG1JP	170.619	0.314573	0.124886	2.51889	0.0117726	0.0984922
UQCRFS1	785.226	-0.157373	0.0624739	-2.51902	0.0117683	0.0984922
COX7A2	356.838	-0.218192	0.0866159	-2.51908	0.0117663	0.0984922
CTD-2561B21.5	14.307	-0.54774	0.217406	-2.51943	0.0117546	0.0984922
CNIH3	76.9079	0.416425	0.165442	2.51705	0.0118343	0.0989097
NDE1	273.303	0.233924	0.0929521	2.51661	0.0118491	0.0989097
TIMM50	658.115	-0.163365	0.06491	-2.51679	0.0118429	0.0989097
GPR137C	103.914	-0.355452	0.141252	-2.51644	0.0118546	0.0989097
RP11-434B12.1	43.9506	-0.455949	0.181179	-2.51656	0.0118505	0.0989097
NEURL1	29.1616	0.520332	0.206917	2.51469	0.0119138	0.0989233
RP11-651L5.3	49.3642	0.463284	0.184196	2.51517	0.0118973	0.0989233
ZNF829	216.154	0.258042	0.102596	2.51512	0.0118993	0.0989233
MBNL1	1344.25	-0.127368	0.050636	-2.51536	0.011891	0.0989233
ACTR3	960.569	-0.144769	0.0575737	-2.5145	0.0119202	0.0989233
EIF5A	789.282	-0.154691	0.0615188	-2.51453	0.0119192	0.0989233
BCR	851.523	-0.158199	0.0628987	-2.51514	0.0118985	0.0989233
ERVMER34-1	687.327	-0.16304	0.0648054	-2.51584	0.0118749	0.0989233
TMED9	558.957	-0.177361	0.0705269	-2.51481	0.0119098	0.0989233
SLC15A2	47.0244	-0.456791	0.181628	-2.51498	0.0119037	0.0989233
GBA3	17.6704	0.545435	0.216983	2.51372	0.0119464	0.0990873
IBA57	479.132	-0.204151	0.0812443	-2.51281	0.0119775	0.0992915
POGZ	1423.18	0.130318	0.0518721	2.5123	0.0119946	0.0993804
IFRD1	726.232	-0.156053	0.0621839	-2.50955	0.0120886	0.100105
RPS20	1915.39	0.136807	0.0545214	2.50924	0.0120991	0.100139
ARHGAP44	465.615	0.193977	0.0773113	2.50904	0.0121061	0.100143
TRAPPC3	482.448	-0.187319	0.0746722	-2.50855	0.0121227	0.100227
TRIM54	43.7549	0.451825	0.180147	2.50809	0.0121387	0.100305
RGS16	210.217	-0.255155	0.101752	-2.50762	0.0121546	0.100383
TXNDC11	508.612	-0.18193	0.0725696	-2.50698	0.0121768	0.100459
FKBP1C	191.022	-0.271292	0.108215	-2.50698	0.0121768	0.100459
AC138035.2	60.615	0.424528	0.169369	2.50652	0.0121926	0.100481
MEGF8	785.236	0.162767	0.0649335	2.50668	0.0121873	0.100481
RPS3AP26	3725.96	0.122644	0.0489341	2.50632	0.0121996	0.100486
MEF2D	626.786	0.176015	0.0702451	2.50573	0.0122198	0.100599
C7orf49	299.774	-0.230923	0.0921932	-2.50477	0.0122531	0.100819
AATF	767.468	-0.169899	0.0678448	-2.50423	0.0122718	0.100919
CACNA2D2	116.063	0.349177	0.139456	2.50385	0.0122851	0.100974
SLC29A4	171.838	0.300857	0.120176	2.50348	0.0122978	0.101025
INHBB	155.165	-0.325974	0.130226	-2.50314	0.0123099	0.10107
HSPD1	3491.05	-0.102356	0.0409023	-2.50246	0.0123334	0.10121
PLLP	216.101	-0.267902	0.107079	-2.5019	0.0123529	0.101316
DDX56	682.415	-0.165871	0.0663187	-2.50112	0.0123803	0.101487
C19orf25	439.884	-0.199981	0.0799633	-2.50091	0.0123875	0.101492
HN1L	1446.31	-0.126973	0.0507748	-2.50071	0.0123944	0.101495
P2RY11	143.801	-0.291026	0.116396	-2.5003	0.0124087	0.101558
LRRC47	740.199	-0.157902	0.06317	-2.49963	0.0124322	0.101696
POLR2G	318.73	-0.220472	0.0882138	-2.49929	0.0124442	0.101741
SWAP70	41.6408	0.473472	0.189546	2.49793	0.0124922	0.102079
PPIF	962.797	-0.140956	0.0564496	-2.49702	0.0125242	0.102287
GRAMD4	360.769	0.219755	0.0880148	2.4968	0.0125319	0.102296
RP11-449P15.2	61.3537	-0.426647	0.170921	-2.49617	0.0125543	0.102424
FAM57A	554.893	-0.174306	0.0698362	-2.49593	0.0125628	0.102439
HMGA1	1014.9	0.144005	0.0577463	2.49375	0.0126401	0.103015
STUM	80.0914	0.389608	0.15627	2.49317	0.0126609	0.10313
ZNF736	478.152	0.186039	0.0746329	2.49272	0.0126767	0.103205
ABHD8	287.79	0.229997	0.0923657	2.49007	0.0127719	0.103862
BCAT1	794.839	0.164642	0.0661236	2.48991	0.0127777	0.103862
AHSA1	815.671	-0.149395	0.0599925	-2.49023	0.0127662	0.103862
FBXO22	701.104	-0.165941	0.0666535	-2.48961	0.0127884	0.103895
RP5-1092A3.4	95.8294	0.38846	0.156072	2.48898	0.0128108	0.103913
OLMALINC	121.439	0.306146	0.122995	2.4891	0.0128066	0.103913
TANK	368.041	0.223256	0.0896847	2.48934	0.012798	0.103913
PTPN14	313.758	0.235107	0.0944741	2.48859	0.0128252	0.103975
AC025335.1	302.628	-0.23232	0.0933698	-2.48818	0.01284	0.104041
C16orf89	71.4011	0.509632	0.204866	2.48764	0.0128595	0.104041
NFASC	196.764	0.283036	0.113775	2.48768	0.0128578	0.104041
SHQ1	281.93	-0.224403	0.090208	-2.48762	0.0128603	0.104041
ATRIP	229.668	-0.249751	0.10042	-2.48707	0.0128801	0.104146
STARD9	204.881	0.281296	0.113114	2.48684	0.0128884	0.104159
CLTA	590.986	-0.16961	0.0682393	-2.48552	0.0129362	0.104491
SCRIB	853.576	-0.145686	0.0586346	-2.48464	0.0129681	0.104694
RABGGTA	371.949	-0.210791	0.0848631	-2.48389	0.0129956	0.104861
C16orf72	828.963	-0.149466	0.0602083	-2.48248	0.0130472	0.105223
CHAF1B	604.731	-0.167868	0.0676412	-2.48173	0.0130745	0.105388
ACAD10	479.846	0.203473	0.0820129	2.48099	0.0131018	0.105525
PSEN2	317.153	-0.222302	0.0896055	-2.4809	0.0131052	0.105525
MAGEA2	997.838	-0.138598	0.0558898	-2.47984	0.013144	0.105767
CMC2	371.1	-0.199698	0.0805329	-2.47971	0.013149	0.105767
HLA-DQB1	23.9901	0.527534	0.212784	2.4792	0.0131677	0.105807
ATP2B1	1471.75	-0.129788	0.0523486	-2.4793	0.0131642	0.105807
MOB3A	531.138	-0.177338	0.0715551	-2.47835	0.0131993	0.106006
GLIS2	103.566	0.371035	0.149724	2.47813	0.0132074	0.106016
FOXD2	33.7266	0.498151	0.201133	2.47672	0.0132596	0.10638
GJB2	25.0567	0.527631	0.213139	2.47553	0.013304	0.10657
NCLN	1040.57	-0.142642	0.057616	-2.47574	0.0132961	0.10657
RP11-206M11.7	18.6299	-0.52058	0.210281	-2.47564	0.0132999	0.10657
METTL14	449.932	0.196162	0.0792636	2.4748	0.0133311	0.106676
LNX2	686.516	-0.166832	0.0674082	-2.47495	0.0133253	0.106676
TRIM58	52.1377	0.445422	0.180153	2.47247	0.0134185	0.10732
PPP2R5B	185.482	0.273803	0.110755	2.47214	0.0134305	0.107361
RHBDF2	393.321	-0.201141	0.0813928	-2.47123	0.0134648	0.107579
PLEKHO1	45.7382	0.467674	0.189343	2.46999	0.0135117	0.107898
IFIT5	45.9814	0.441481	0.178753	2.46979	0.0135193	0.107903
UQCRFS1P1	377.274	-0.207669	0.0841178	-2.46878	0.0135573	0.10815
KIF25	25.7363	0.512644	0.207717	2.468	0.0135871	0.108247
LIPE-AS1	32.7389	0.507023	0.205456	2.46779	0.0135949	0.108247
TAOK3	743.414	-0.155521	0.0630216	-2.46774	0.0135968	0.108247
DONSON	340.902	-0.20715	0.083945	-2.46769	0.0135988	0.108247
DDX28	262.661	-0.244405	0.0990479	-2.46754	0.0136044	0.108247
PNPLA3	124.253	0.334217	0.135475	2.46701	0.0136248	0.108264
RPL5P4	599.89	0.195091	0.0790724	2.46725	0.0136157	0.108264
C1orf122	222.944	-0.255208	0.103452	-2.46693	0.0136277	0.108264
STAU2	686.246	0.163928	0.0664716	2.46613	0.013658	0.10845
RP11-255H23.2	75.9117	0.379829	0.154094	2.46492	0.0137042	0.108705
MCM5	1002.84	-0.137664	0.0558469	-2.46503	0.0137002	0.108705
MAGEA2B	1010.1	-0.145761	0.0591531	-2.46414	0.0137343	0.108887
RPL41P2	2060.13	-0.137824	0.0559387	-2.46385	0.0137454	0.10892
RPS4XP11	774.652	0.182515	0.0741109	2.46273	0.0137883	0.109204
CSPG5	292.289	0.234425	0.0952577	2.46096	0.0138567	0.10954
RABL2A	330.652	0.222762	0.0905277	2.46071	0.0138663	0.10954
THRA	862.904	0.148724	0.0604367	2.46082	0.013862	0.10954
MESDC2	755.109	-0.155915	0.0633558	-2.46094	0.0138572	0.10954
SLC25A33	626.527	-0.159846	0.0649513	-2.46101	0.0138546	0.10954
EIF2S1	1016.31	-0.137553	0.0559262	-2.45954	0.0139116	0.109786
CTBP1-AS	109.449	-0.344506	0.140064	-2.45962	0.0139083	0.109786
PGK1	1492.34	0.122483	0.0498091	2.45904	0.0139308	0.109825
IL6R	1260.31	-0.138328	0.0562491	-2.4592	0.0139247	0.109825
DPYSL4	29.1244	0.484573	0.197126	2.45818	0.0139642	0.110032
CARMIL3	36.1014	0.5041	0.20511	2.4577	0.0139829	0.110043
ANKS1B	159.061	0.308598	0.125552	2.45793	0.013974	0.110043
PNO1	370.477	-0.197288	0.0802769	-2.4576	0.0139869	0.110043
ODF3L2	43.9592	0.47611	0.193769	2.4571	0.0140064	0.11014
EIF3B	1662.76	-0.123471	0.0502691	-2.45621	0.0140412	0.110358
COLGALT1	1361.46	-0.126303	0.0514355	-2.45555	0.0140668	0.110446
ALKBH8	277.423	-0.224427	0.0913929	-2.45563	0.0140638	0.110446
RASL10A	27.3746	-0.495132	0.201697	-2.45483	0.0140953	0.110613
TP53INP1	1385.55	0.132985	0.054179	2.45455	0.0141062	0.110643
MAATS1	76.5967	0.380738	0.155134	2.45425	0.0141178	0.110678
RP1-239B22.5	149.956	-0.292439	0.119173	-2.45391	0.0141312	0.110727
RASSF7	271.249	-0.228122	0.0929959	-2.45303	0.0141657	0.110941
MRPS12	378.195	-0.19725	0.0804433	-2.45204	0.014205	0.111192
IQCD	64.3335	0.406592	0.16592	2.45053	0.0142644	0.111452
UTP6	674.841	-0.159724	0.0651766	-2.45063	0.0142605	0.111452
NMD3	501.974	-0.178161	0.0726984	-2.45068	0.0142586	0.111452
EML1	341.485	-0.202779	0.0827512	-2.45047	0.0142671	0.111452
SRC	504.103	0.185383	0.0756844	2.44942	0.0143087	0.111691
SELT	871.199	-0.144493	0.0589929	-2.44933	0.0143121	0.111691
NAMPTP1	610.933	-0.16684	0.0681219	-2.44914	0.0143199	0.111695
SMPD3	39.2034	0.456831	0.186623	2.44788	0.0143699	0.112028
KIAA1551	446.786	0.199184	0.0813866	2.44738	0.0143898	0.112127
NAAA	647.8	-0.16359	0.0668547	-2.44695	0.014407	0.112204
TMEM117	165.503	0.282732	0.115584	2.44611	0.0144406	0.112409
VIM-AS1	92.2446	0.357075	0.146039	2.44507	0.0144826	0.112679
PHLDB3	137.183	0.318911	0.130487	2.44401	0.0145252	0.112954
CGN	367.213	-0.200728	0.0821647	-2.443	0.0145659	0.113213
KIAA0895L	493.803	0.187787	0.0768867	2.44239	0.0145904	0.113347
WDR27	425.015	0.207384	0.0849663	2.44078	0.0146558	0.113798
TEX9	83.1532	0.38048	0.155999	2.43898	0.0147287	0.11402
ZNF528-AS1	95.516	0.359407	0.147329	2.43949	0.0147081	0.11402
C3orf67	153.646	0.289231	0.118586	2.43899	0.0147283	0.11402
ZNF558	393.324	0.200064	0.08202	2.43921	0.0147194	0.11402
NPDC1	500.266	-0.180816	0.0741276	-2.43925	0.0147178	0.11402
BCS1L	452.914	-0.186333	0.0763931	-2.43914	0.0147223	0.11402
ZNF624	93.0275	0.374037	0.153371	2.43877	0.0147373	0.11403
NARFL	432.354	-0.190301	0.0780421	-2.43844	0.0147509	0.114078
ADCY6	570.994	0.185819	0.0762483	2.43703	0.0148084	0.114379
EIF1AX	1607.11	-0.120972	0.0496434	-2.43681	0.0148174	0.114379
FKBP4	1234.98	-0.132699	0.0544573	-2.43676	0.0148195	0.114379
TM4SF1	31.5483	-0.464466	0.190581	-2.4371	0.0148055	0.114379
APBA1	21.9946	0.526096	0.215995	2.43569	0.0148634	0.114604
ZNF254	291.499	0.225306	0.0924956	2.43586	0.0148565	0.114604
GUCY1B3	405.326	0.189663	0.077878	2.43539	0.0148758	0.114642
PAK4	1046.36	-0.144797	0.059475	-2.43459	0.0149087	0.114838
MAGI2	93.4173	0.338063	0.138926	2.4334	0.0149578	0.115044
RPL36AP13	285.095	0.232008	0.0953338	2.43364	0.0149479	0.115044
HOMER2	1037.67	-0.13428	0.0551815	-2.43342	0.0149568	0.115044
C2orf81	89.8664	0.381693	0.156873	2.43314	0.0149686	0.115069
CRMP1	268.043	0.247509	0.101768	2.4321	0.0150117	0.115343
SORBS3	370.778	0.217151	0.089299	2.43173	0.015027	0.115346
SNX5	1182.81	-0.133308	0.0548192	-2.43178	0.0150249	0.115346
RASAL2	170.658	0.273271	0.112401	2.43121	0.0150484	0.115422
HMOX1	188.748	-0.264978	0.108994	-2.43113	0.0150518	0.115422
PLCD3	175.869	0.284824	0.117186	2.43053	0.0150768	0.11546
ATP13A1	974.468	-0.14129	0.0581327	-2.43047	0.0150791	0.11546
SLC35E3	441.997	-0.190341	0.0783098	-2.43061	0.0150734	0.11546
LINC01019	62.7707	0.408221	0.167978	2.4302	0.0150903	0.115488
ZNF771	226.994	-0.242256	0.0997002	-2.42985	0.0151052	0.115545
KIF6	26.3935	0.501291	0.206326	2.42961	0.015115	0.115562
HLA-B	67.1162	0.413725	0.17031	2.42925	0.0151301	0.115621
MECP2	1104.3	0.138236	0.0569098	2.42904	0.0151387	0.115629
NUDC	845.235	-0.147203	0.060622	-2.42821	0.0151735	0.115837
ANKRA2	242.092	0.242054	0.0997019	2.42778	0.0151917	0.115917
KIAA1161	378.703	0.205692	0.0847302	2.42761	0.0151989	0.115917
KIAA0368	1714.69	-0.123729	0.0509909	-2.4265	0.0152451	0.116212
ZNF610	91.2912	0.368648	0.151951	2.4261	0.0152622	0.116285
ZNF419	131.13	0.31235	0.128772	2.4256	0.0152831	0.116329
LETM1	1405.29	-0.121743	0.0501895	-2.42566	0.0152805	0.116329
RP4-669L17.10	74.6953	0.385132	0.15879	2.42542	0.0152909	0.116331
PNRC1	331.924	0.230029	0.0948599	2.42493	0.0153112	0.116429
SGK1	29.4291	-0.473474	0.195284	-2.42454	0.0153277	0.116496
ITPKA	35.6279	0.479797	0.197937	2.42399	0.015351	0.116616
YDJC	552.607	-0.16902	0.0697729	-2.42243	0.0154173	0.117062
GEMIN4	919.022	-0.142434	0.058806	-2.4221	0.0154313	0.117111
RP11-142E9.1	86.7528	-0.330894	0.13665	-2.42148	0.0154575	0.117253
BCAS4	119.572	0.334727	0.13827	2.42082	0.0154854	0.117291
MRPL4	501.039	-0.173549	0.0716859	-2.42096	0.0154797	0.117291
RP3-475N16.1	24.5933	-0.499105	0.206164	-2.42092	0.0154814	0.117291
PCK2	832.898	0.151314	0.0625308	2.41983	0.0155276	0.117551
C4orf50	30.7355	-0.485906	0.200816	-2.41966	0.0155349	0.117551
CTBP1	856.17	-0.147308	0.0608842	-2.41948	0.0155428	0.117553
CCDC120	284.626	0.241158	0.0997022	2.41879	0.0155724	0.117706
PLD2	341.757	0.223054	0.0922295	2.41847	0.0155859	0.117706
PFKP	885.95	0.143561	0.0593589	2.41852	0.0155836	0.117706
SLC25A29	516.385	0.220495	0.0911864	2.41807	0.0156029	0.117777
RASD1	31.1806	-0.486518	0.201237	-2.41764	0.0156216	0.11786
CCDC85C	1073.01	-0.139437	0.0576891	-2.41704	0.0156473	0.117959
SDSL	138.945	-0.325156	0.13453	-2.41698	0.0156499	0.117959
GALNT13	464.975	0.189412	0.0783928	2.41619	0.0156839	0.118158
RP11-522B15.3	41.8451	0.478577	0.198171	2.41497	0.0157367	0.118497
ELF3	381.06	0.214578	0.088909	2.41346	0.0158021	0.118931
NACC1	1359.07	-0.127559	0.0528629	-2.41301	0.0158214	0.119019
RNF24	474.881	0.186061	0.0771235	2.4125	0.0158434	0.119126
RER1	827.219	-0.148735	0.0616644	-2.41201	0.0158647	0.119228
RNASEL	159.316	0.291378	0.120861	2.41084	0.0159159	0.119555
CBX5	2972.45	0.110494	0.045856	2.40958	0.0159707	0.11985
ZMPSTE24	807.803	-0.147417	0.0611767	-2.40969	0.0159662	0.11985
ICMT	1149.23	-0.130587	0.0542058	-2.4091	0.0159918	0.11995
TET2	895.729	0.155461	0.0645458	2.40853	0.0160167	0.120079
ZNF793	398.845	0.207681	0.0862798	2.40706	0.0160815	0.120506
SEC61A1	1802.81	-0.118739	0.049337	-2.4067	0.0160973	0.120566
CDC6	892.66	-0.136816	0.0568616	-2.40613	0.0161225	0.120696
INO80C	147.373	-0.289184	0.120241	-2.40503	0.016171	0.121001
SH3TC1	238.248	-0.241021	0.100228	-2.40473	0.0161844	0.121042
ANAPC11	426.543	-0.184959	0.0769486	-2.40367	0.0162314	0.121276
SNHG4	233.625	-0.242191	0.100755	-2.40377	0.0162272	0.121276
CBX7	256.45	0.239268	0.0995637	2.40317	0.0162538	0.121284
MKL2	1219.46	0.139088	0.0578783	2.40312	0.016256	0.121284
PABPC4	1364.47	-0.124261	0.0517022	-2.4034	0.0162432	0.121284
ST5	143.097	0.325826	0.135604	2.40277	0.0162712	0.121339
RNF144A	318.4	0.232245	0.09667	2.40245	0.0162858	0.121354
MFSD1	567.741	-0.173636	0.0722768	-2.40238	0.016289	0.121354
DCAF5	925.761	0.144124	0.0600048	2.40188	0.0163111	0.121363
EIF4BP7	1549.59	0.121455	0.0505678	2.40182	0.0163137	0.121363
RP11-159D12.8	322.49	-0.201865	0.0840427	-2.40194	0.0163084	0.121363
HELZ2	266.365	0.24795	0.103284	2.40066	0.0163654	0.121689
PLS3	987.769	0.139229	0.0580018	2.40043	0.0163758	0.121707
LINC01002	63.9794	0.405847	0.169117	2.3998	0.0164041	0.121758
RTCA	584.777	-0.16169	0.067372	-2.39996	0.0163966	0.121758
SPIN4	465.438	-0.185721	0.077392	-2.39975	0.0164063	0.121758
COL13A1	31.8475	0.502981	0.209678	2.39882	0.0164478	0.121899
RP1-193H18.2	36.5336	0.460446	0.191949	2.3988	0.0164489	0.121899
FBXO32	108.641	0.344319	0.143526	2.399	0.0164399	0.121899
EEPD1	323.463	0.21815	0.0909967	2.39735	0.0165144	0.122221
CS	1813.04	-0.113815	0.0474742	-2.3974	0.016512	0.122221
FEN1	878.681	-0.141388	0.0589779	-2.3973	0.0165162	0.122221
IL3RA	23.6506	-0.503562	0.210068	-2.39713	0.016524	0.122221
AF131216.5	25.6884	-0.488138	0.203724	-2.39608	0.0165715	0.122513
MAML3	648.271	0.175033	0.0730638	2.39562	0.0165924	0.12255
ATL2	798.111	-0.145974	0.0609313	-2.39572	0.0165877	0.12255
RNF112	18.7351	0.510944	0.213365	2.39469	0.0166343	0.122679
TAPBP	198.469	0.284939	0.118999	2.39446	0.016645	0.122679
B4GALT5	961.654	0.137847	0.0575573	2.39494	0.0166229	0.122679
ATRX	1779.93	0.120956	0.0505079	2.39479	0.0166297	0.122679
COPS3	710.129	-0.15387	0.0642636	-2.39436	0.0166495	0.122679
PRADC1	228.071	-0.234979	0.0981491	-2.39411	0.016661	0.122705
EEF1B2P3	523.371	0.201887	0.0843757	2.39271	0.0167244	0.123104
PSMG1	377.238	-0.192482	0.08045	-2.39256	0.0167311	0.123104
ST14	1136.23	-0.133728	0.0559084	-2.39191	0.016761	0.123265
BAIAP2	410.743	-0.190869	0.0798075	-2.39162	0.0167741	0.123303
TXK	53.9449	0.429543	0.179653	2.39096	0.0168043	0.123424
SLC27A1	295.226	0.236407	0.0988847	2.39074	0.0168146	0.123424
ALG3	646.142	-0.155938	0.0652252	-2.39077	0.0168132	0.123424
C5orf56	80.3274	0.37549	0.157117	2.38988	0.016854	0.123655
SLC25A20	217.277	-0.245367	0.102679	-2.38965	0.0168644	0.123673
PNKP	387.137	0.195861	0.0819852	2.38898	0.0168954	0.123841
KMT5A	801.912	-0.144913	0.0606792	-2.38819	0.0169318	0.124049
PLK3	110.989	-0.319357	0.133766	-2.38743	0.0169664	0.124244
REL	212.369	0.268337	0.112415	2.38703	0.0169851	0.124321
LASP1	1006.46	0.148352	0.062173	2.38612	0.0170271	0.12457
RNF207	231.789	0.250905	0.105185	2.38537	0.017062	0.124707
SH2D4A	649.682	-0.157245	0.0659176	-2.38548	0.0170569	0.124707
IPO5	1846.16	-0.11074	0.0464388	-2.38466	0.0170951	0.12489
FAM111A	1246.51	0.146834	0.0615897	2.38407	0.0171224	0.12503
PPARGC1A	121.537	0.298072	0.125047	2.38368	0.0171406	0.125103
SIPA1L2	828.234	-0.147095	0.0617354	-2.38266	0.017188	0.12539
ZFYVE28	117.356	0.32971	0.138392	2.38244	0.0171985	0.125408
XRN1	1000.96	0.142355	0.0597571	2.38222	0.0172085	0.125421
NMU	81.5496	0.355618	0.149386	2.38053	0.0172877	0.12588
SOBP	265.943	0.240183	0.100892	2.3806	0.0172844	0.12588
CEP250	1144.46	0.130751	0.0549332	2.38018	0.0173041	0.12594
PKNOX2	288.978	0.232276	0.0976105	2.37962	0.0173305	0.126073
MAT2A	1551.71	-0.119699	0.0503073	-2.37935	0.0173431	0.126105
WIPI1	110.416	-0.327942	0.137838	-2.37918	0.0173513	0.126105
FAR2P2	47.5	0.414829	0.174426	2.37826	0.0173948	0.126113
PCDH9	253.436	0.259982	0.109285	2.37894	0.0173626	0.126113
SH2B3	337.597	0.20854	0.087686	2.37826	0.0173947	0.126113
EPB41L2	989.999	0.137776	0.0579349	2.37812	0.0174013	0.126113
ATAD2	1803.45	-0.115424	0.0485276	-2.37853	0.017382	0.126113
MMADHC	434.919	-0.180295	0.0757952	-2.37871	0.0173733	0.126113
HPGD	34.1066	-0.444805	0.187128	-2.37701	0.0174535	0.126432
SGSM2	886.121	0.148769	0.0626004	2.37648	0.0174787	0.126555
RP13-516M14.1	110.807	0.323278	0.136095	2.37539	0.0175305	0.126849
HPS6	365.793	-0.206651	0.0870008	-2.37528	0.0175357	0.126849
UBXN7	1201.51	0.13582	0.0571993	2.37451	0.0175721	0.127052
TTC37	743.551	0.159041	0.06699	2.3741	0.0175918	0.127135
KCTD17	208.877	0.258956	0.109105	2.37347	0.017622	0.127216
LYAR	488.591	-0.16976	0.0715328	-2.37317	0.0176359	0.127216
SMIM13	460.591	-0.180037	0.0758472	-2.37367	0.0176121	0.127216
TIMM13	432.997	-0.183948	0.0775068	-2.37331	0.0176294	0.127216
GPSM1	631.988	0.172331	0.0726418	2.37233	0.0176761	0.12734
NCAPG	754.904	-0.144359	0.0608466	-2.3725	0.017668	0.12734
TBL3	604.704	-0.168675	0.0711022	-2.3723	0.0176779	0.12734
WLS	97.5457	0.386776	0.16312	2.37111	0.0177346	0.12757
PLPP3	301.649	0.212911	0.0897892	2.37123	0.0177288	0.12757
C2orf76	147.666	-0.282576	0.119157	-2.37145	0.0177184	0.12757
PCP2	29.862	0.48534	0.204771	2.37016	0.0177806	0.127842
EARS2	912.374	-0.143306	0.0604782	-2.36955	0.0178096	0.127955
ACOX1	738.11	-0.156913	0.0662224	-2.36948	0.0178129	0.127955
IQGAP1	1580.75	0.119228	0.050323	2.36925	0.0178241	0.127969
LARP4	1355.36	-0.121765	0.0514007	-2.36893	0.0178398	0.127969
RHOG	241.322	-0.232598	0.0981811	-2.36907	0.0178328	0.127969
ISM2	56.1364	0.45686	0.192874	2.36869	0.0178512	0.127981
FOSL2	341.672	-0.224061	0.0945983	-2.36855	0.017858	0.127981
RRP36	427.408	-0.182115	0.0768997	-2.36821	0.0178742	0.128038
GPN2	445.007	-0.184993	0.0781376	-2.36754	0.017907	0.128213
CCDC124	591.028	-0.162067	0.0684809	-2.36659	0.0179526	0.12848
GGTLC2	26.7172	-0.472434	0.199676	-2.36601	0.0179811	0.128624
ZNF671	31.3512	0.48512	0.205147	2.36475	0.0180425	0.128802
LA16c-380H5.5	35.8829	0.470263	0.198898	2.36435	0.0180618	0.128802
RP11-353N14.2	64.5384	0.389571	0.164772	2.3643	0.0180643	0.128802
H3F3AP4	1936.35	0.127971	0.054121	2.36453	0.0180529	0.128802
AP1B1	1219.4	-0.127386	0.0538742	-2.3645	0.0180542	0.128802
PSMD8	722.76	-0.148804	0.0629224	-2.36489	0.0180356	0.128802
RANP1	446.394	-0.17841	0.0754566	-2.36441	0.0180589	0.128802
RRP1B	903.026	-0.138039	0.0584149	-2.36309	0.0181234	0.129164
CATSPER2	187.823	0.264993	0.112154	2.36276	0.0181393	0.129217
TSHZ2	35.6705	0.476593	0.201795	2.36177	0.0181877	0.129399
FAM168A	1063.68	0.135296	0.057286	2.36177	0.0181878	0.129399
2019-03-03	53.7396	-0.397877	0.168469	-2.36173	0.01819	0.129399
GPD1L	508.008	-0.169495	0.0717767	-2.36142	0.0182052	0.129448
ACVR2A	259.042	-0.225988	0.0957223	-2.36087	0.0182319	0.129578
MTMR9	380.691	-0.192449	0.0815529	-2.3598	0.0182846	0.129893
TMEM59L	95.0231	0.440365	0.186631	2.35955	0.0182971	0.129921
MRPS16	759.314	-0.149791	0.0634873	-2.35938	0.0183053	0.129921
TNPO3	1257.41	-0.124624	0.0528798	-2.35675	0.0184355	0.130785
ATP5L	394.109	-0.221125	0.0938411	-2.35638	0.018454	0.130856
NAT14	149.162	0.295844	0.125599	2.35546	0.0184997	0.131059
ARC	61.693	-0.376925	0.160017	-2.35554	0.0184959	0.131059
SHC2	65.2537	0.481636	0.204525	2.3549	0.0185274	0.131196
LCMT2	510.257	-0.173931	0.0738669	-2.35465	0.0185401	0.131225
SLC4A9	19.74	0.512371	0.217619	2.35444	0.0185506	0.131239
LIPG	312.33	0.219463	0.0932272	2.35407	0.0185693	0.131312
MST1	134.597	0.32103	0.136388	2.35379	0.018583	0.131348
GYG1	486.252	-0.172752	0.0734235	-2.35281	0.0186321	0.131635
ZNF563	45.7706	0.430062	0.182803	2.35259	0.0186431	0.131653
SCAPER	430.407	0.190801	0.0811245	2.35195	0.0186754	0.13176
TP53BP1	839.575	0.150215	0.0638659	2.35204	0.018671	0.13176
BAG1	600.302	-0.161508	0.0686908	-2.35123	0.0187116	0.131955
LINC00959	41.6187	-0.42888	0.182429	-2.35094	0.018726	0.131997
CLUH	1788.38	-0.112913	0.0480412	-2.35035	0.0187559	0.132147
NBPF14	693.681	0.159941	0.0680715	2.3496	0.0187935	0.132352
AFAP1	323.516	0.212788	0.0905902	2.34891	0.0188284	0.132537
CYFIP1	1155.88	0.129971	0.0553449	2.34839	0.0188547	0.132662
AGO3	705.059	0.153835	0.065517	2.34801	0.0188738	0.132736
BDKRB2	48.0519	0.434567	0.185216	2.34627	0.0189623	0.133276
GATA2	1375.3	-0.124273	0.0529685	-2.34616	0.0189679	0.133276
TFAP2A	80.9724	0.346148	0.147666	2.34413	0.0190718	0.133945
PHF2	865.975	0.142271	0.0607023	2.34376	0.0190907	0.133992
SENP6	1428.38	0.118725	0.0506579	2.34365	0.0190959	0.133992
C9orf72	396.658	0.193423	0.0825441	2.34327	0.0191156	0.134025
C7orf26	291.432	-0.216285	0.0923066	-2.34312	0.0191232	0.134025
SMAGP	222.762	-0.23154	0.0988198	-2.34305	0.0191266	0.134025
AMOT	396.059	0.206595	0.0882248	2.34168	0.019197	0.134457
SLC25A27	198.899	0.270571	0.115574	2.34111	0.0192263	0.134601
SETP14	451.771	-0.174986	0.0747606	-2.34062	0.019252	0.13472
ME1	901.531	-0.134376	0.0574185	-2.34029	0.0192686	0.134775
FAM169A	269.335	0.225411	0.0963689	2.33904	0.0193331	0.135166
BLOC1S3	178.457	-0.260247	0.111271	-2.33886	0.0193425	0.13517
AGO1	1139.49	0.130145	0.055659	2.33825	0.0193743	0.135331
RPGRIP1L	490.027	0.174202	0.0745115	2.33792	0.0193912	0.135387
DNAH2	34.6399	0.482981	0.206743	2.33615	0.0194837	0.13578
RHOBTB1	59.4722	0.415367	0.177812	2.336	0.0194913	0.13578
RP11-731C17.2	84.5521	0.35874	0.15355	2.33631	0.0194752	0.13578
PRTG	441.224	0.194951	0.0834462	2.33625	0.0194785	0.13578
SEC11C	428.602	-0.179757	0.0769416	-2.33628	0.0194765	0.13578
RP11-726G1.1	65.7656	0.378652	0.162119	2.33564	0.01951	0.135849
EPS15L1	835.296	-0.138627	0.0593582	-2.33543	0.0195208	0.135863
PDAP1	852.051	-0.139162	0.0596085	-2.33461	0.019564	0.136041
PRDM15	544.673	-0.169347	0.0725378	-2.33461	0.0195639	0.136041
ZNF546	133.729	0.291898	0.125064	2.334	0.019596	0.136202
SOS2	547.254	0.17241	0.07388	2.33365	0.0196141	0.136266
ZNF772	166.804	0.26785	0.11479	2.33339	0.0196275	0.136298
MAP3K5	457.53	-0.183647	0.0787115	-2.33317	0.0196391	0.136318
GRAMD1A	696.547	0.157313	0.067431	2.33294	0.0196513	0.136341
PPFIBP1	872.388	-0.140736	0.0603485	-2.33205	0.0196983	0.136605
RP3-325F22.5	245.297	-0.222486	0.0954491	-2.33094	0.0197566	0.136948
WHSC1	2366.85	0.102303	0.0438941	2.33069	0.0197698	0.136978
PCDHGB5	39.2173	0.472918	0.202973	2.32996	0.0198084	0.137127
CTPS1	804.254	-0.141025	0.060527	-2.32995	0.019809	0.137127
RP11-466H18.1	2610.45	0.146178	0.0627452	2.32971	0.0198213	0.137151
MXI1	732.5	0.154585	0.0663636	2.32936	0.0198401	0.137165
GLRX3	524.752	-0.164969	0.0708272	-2.32917	0.0198501	0.137165
CREB3L4	507.608	-0.169951	0.0729658	-2.32919	0.0198489	0.137165
VPS26B	881.759	-0.139995	0.0601227	-2.32848	0.0198864	0.137355
GABRE	388.589	0.194266	0.0834666	2.32747	0.0199401	0.137636
LFNG	186.463	-0.280275	0.120425	-2.32738	0.0199449	0.137636
RP11-734K23.9	151.222	0.296361	0.127361	2.32693	0.019969	0.137711
RHPN2	565.66	-0.168538	0.072432	-2.32684	0.0199736	0.137711
CLK3	1150.52	0.129725	0.0557785	2.32571	0.0200338	0.137941
RRAGA	543.331	-0.164774	0.0708456	-2.32582	0.0200281	0.137941
ZG16B	343.779	-0.207261	0.0891118	-2.32585	0.0200264	0.137941
TRIAP1	379.525	-0.186626	0.0802699	-2.32499	0.0200728	0.138148
PGP	495.82	-0.168964	0.0726819	-2.32471	0.0200875	0.138187
ZMIZ1-AS1	59.9683	0.406043	0.17468	2.32449	0.0200991	0.138206
GOLPH3	813.935	-0.140956	0.0606814	-2.32288	0.0201854	0.138737
NR5A2	16.2448	0.506986	0.218339	2.32202	0.0202321	0.138935
RHPN1	510.784	0.180187	0.0775946	2.32216	0.0202243	0.138935
RORA	61.9736	0.42187	0.181756	2.32108	0.0202827	0.139158
RANGAP1	1329.06	-0.122193	0.0526428	-2.32118	0.0202774	0.139158
RARG	417.239	0.186013	0.0801619	2.32047	0.0203155	0.139222
DHX9	1896.3	-0.111491	0.0480465	-2.32049	0.0203144	0.139222
PEX26	1043.61	-0.129889	0.055977	-2.32041	0.020319	0.139222
IRF5	251.406	0.236659	0.102012	2.31991	0.0203458	0.139344
POLE3	765.489	-0.141745	0.0611197	-2.31915	0.0203871	0.139565
WDFY3	1529.5	0.127771	0.055099	2.31893	0.0203986	0.139582
VPS37B	401.942	-0.184454	0.0795667	-2.31823	0.0204371	0.139783
NBPF1	1129.45	-0.134832	0.0581987	-2.31676	0.020517	0.140268
SUZ12P1	310.357	0.210892	0.0910365	2.31656	0.0205275	0.140277
NCOR1	2486.12	-0.105808	0.0456791	-2.31633	0.0205403	0.140303
ADAMTSL3	493.806	0.170963	0.0738242	2.31581	0.0205685	0.140433
PGM2L1	279.584	0.226657	0.0979107	2.31493	0.0206165	0.140699
WIZ	890.687	-0.141523	0.061154	-2.3142	0.0206566	0.14091
MFI2-AS1	112.513	0.314219	0.13584	2.31315	0.0207145	0.14113
ADSSL1	173.568	0.28677	0.123978	2.31307	0.0207186	0.14113
ESRP2	746.435	-0.143703	0.0621296	-2.31295	0.0207254	0.14113
CADM2	21.6847	-0.500761	0.216478	-2.31322	0.0207104	0.14113
DLG3	1110.09	0.129184	0.055861	2.3126	0.0207444	0.141197
HMGN1P36	293.973	0.245165	0.106046	2.31186	0.0207852	0.141413
NMNAT3	59.7184	0.404659	0.175053	2.31163	0.0207979	0.141436
BRSK1	25.8754	0.49196	0.212904	2.31071	0.0208489	0.141592
FMNL3	178.345	0.268959	0.116391	2.31082	0.0208428	0.141592
CDS2	521.222	0.170748	0.0738991	2.31056	0.0208574	0.141592
DHRS4-AS1	609.048	-0.154322	0.0667884	-2.31061	0.0208544	0.141592
UCHL5	767.102	-0.146302	0.0633267	-2.31027	0.0208733	0.141638
IRF6	790.437	0.153131	0.0663014	2.30962	0.0209092	0.141819
MTCO1P12	62103.4	0.133906	0.058008	2.3084	0.0209771	0.142154
SIDT2	681.004	-0.160842	0.0696726	-2.30854	0.020969	0.142154
URM1	487.405	-0.171265	0.0742174	-2.30762	0.0210205	0.142387
FAM136A	669.622	-0.148517	0.0643657	-2.30739	0.0210332	0.14241
ZNF257	15.5969	0.503151	0.218171	2.30623	0.021098	0.142661
CUL4A	1434.39	-0.119764	0.0519297	-2.30626	0.0210959	0.142661
GALE	278.913	-0.212813	0.092273	-2.30634	0.0210916	0.142661
SAYSD1	285.856	-0.216851	0.0940751	-2.30509	0.0211617	0.143029
SLC30A4	1942.36	0.109686	0.0476079	2.30394	0.0212262	0.14334
ELP2	932.534	-0.133436	0.0579145	-2.30402	0.0212216	0.14334
ZNF554	79.2528	0.361663	0.157059	2.30272	0.0212947	0.143739
LOXL3	111.287	0.314746	0.136726	2.30203	0.0213336	0.143871
ZFYVE19	335.343	0.202473	0.0879546	2.30201	0.0213344	0.143871
BCL2L1	490.174	-0.171618	0.0745557	-2.30188	0.0213422	0.143871
FAM160A1	207.079	0.267692	0.116388	2.29999	0.0214485	0.144462
COL4A2	69.0892	-0.362305	0.157519	-2.30007	0.021444	0.144462
STAMBPL1	89.079	-0.332047	0.144385	-2.29974	0.0214632	0.144498
GPRASP1	60.3669	-0.39112	0.170092	-2.29946	0.0214786	0.144538
AP3D1	1943.57	-0.107259	0.0466547	-2.29899	0.0215056	0.144657
TENM2	16.8649	0.501672	0.218282	2.29828	0.021546	0.144866
DCTPP1	338.469	-0.194146	0.0845124	-2.29725	0.0216048	0.145198
SHCBP1	581.119	-0.156634	0.0681984	-2.29674	0.0216333	0.145326
GKAP1	198.602	0.250794	0.109213	2.29638	0.0216542	0.14534
ZNF395	303.843	0.207706	0.0904459	2.29647	0.0216492	0.14534
COL9A2	83.7509	-0.376921	0.164156	-2.29612	0.021669	0.145376
ZNF787	364.861	-0.192659	0.0839274	-2.29555	0.0217017	0.145532
PTPN3	810.359	0.146586	0.0638638	2.29529	0.0217164	0.145533
WASF3	736.397	0.144375	0.0629027	2.29522	0.0217207	0.145533
DUSP3	1047.77	-0.128807	0.056169	-2.2932	0.0218363	0.146245
CCDC77	315.635	0.201939	0.0880753	2.2928	0.0218598	0.146338
BCRP3	36.5853	-0.440095	0.191965	-2.29259	0.0218719	0.146356
CFL1	748.097	-0.158743	0.0692684	-2.29172	0.021922	0.146601
COG8	433.056	-0.179649	0.078394	-2.29162	0.0219274	0.146601
SRSF10	1352.94	-0.118654	0.0518052	-2.2904	0.0219984	0.147011
PPP2CB	525.692	-0.163499	0.071432	-2.28888	0.0220863	0.147535
TESK1	369.123	-0.191302	0.0836291	-2.28751	0.0221661	0.148004
CHCHD4	327.902	-0.193496	0.0846096	-2.28692	0.0222003	0.148169
SCARF2	388.945	-0.186423	0.081545	-2.28614	0.0222462	0.14841
FOXO4	194.375	0.259356	0.113492	2.28523	0.0222991	0.148699
FAM156B	374.926	-0.187504	0.0820582	-2.28502	0.0223118	0.14872
ATG16L2	203.441	0.25686	0.112437	2.28447	0.0223437	0.148804
PLPP5	607.811	-0.155696	0.0681529	-2.28451	0.0223415	0.148804
NPIPA8	327.632	0.206632	0.090468	2.28403	0.0223698	0.148858
FERMT1	467.268	-0.180718	0.0791232	-2.28401	0.0223711	0.148858
ZDHHC15	15.667	0.498399	0.218259	2.28352	0.0223998	0.148985
SIL1	420.668	-0.178119	0.0780123	-2.28322	0.0224172	0.149036
RBM44	29.4251	0.46042	0.201731	2.28235	0.0224684	0.14912
NARS	1447.05	-0.117416	0.0514354	-2.28279	0.0224425	0.14912
CCDC127	416.877	-0.180823	0.0792196	-2.28255	0.0224569	0.14912
C20orf27	408.692	-0.182959	0.0801607	-2.2824	0.0224656	0.14912
FAM117A	279.383	0.218563	0.0957825	2.28186	0.0224974	0.149248
MRPS18B	174.858	-0.249383	0.109316	-2.2813	0.0225307	0.149405
PELI3	276.691	0.216452	0.0949208	2.28035	0.0225871	0.149715
UBE2J2	696.571	-0.14642	0.0642161	-2.28012	0.0226007	0.14974
RPUSD1	518.878	-0.166524	0.0730506	-2.27957	0.0226334	0.149893
NME4	49.3452	0.42164	0.185013	2.27897	0.0226688	0.150063
PHF10	869.557	0.138539	0.0608025	2.2785	0.0226968	0.150184
CYP3A5	60.4905	0.400944	0.176035	2.27764	0.0227481	0.150459
CASP8AP2	468.427	0.178678	0.0784745	2.27689	0.022793	0.150691
TLCD1	206.577	-0.236072	0.103697	-2.27656	0.0228123	0.150755
KCNJ11	120.733	0.327756	0.143986	2.2763	0.0228282	0.150795
RNF8	338.263	0.189503	0.0832907	2.27519	0.0228943	0.151102
HNRNPK	2252.88	-0.103823	0.0456335	-2.27514	0.0228974	0.151102
SLC2A8	241.042	-0.228561	0.100465	-2.27503	0.0229041	0.151102
FGFRL1	939.536	-0.132838	0.0584053	-2.27442	0.0229407	0.151279
NOLC1	1669.61	-0.109793	0.0482781	-2.27419	0.0229549	0.151308
MSH5	42.0878	0.419048	0.184304	2.27368	0.0229854	0.151445
EIF3C	1586.03	-0.126269	0.0555424	-2.27338	0.0230031	0.151497
MROH6	169.375	-0.255939	0.112595	-2.2731	0.0230202	0.151545
ILF3	2945.13	-0.0972476	0.0427986	-2.27221	0.0230736	0.15173
2019-09-09	1246.08	-0.120792	0.0531571	-2.27236	0.0230645	0.15173
TMEM11	317.75	-0.194582	0.0856381	-2.27214	0.0230779	0.15173
PIK3R5	31.6995	0.445071	0.196065	2.27002	0.0232062	0.152509
CYB5A	819.279	-0.13769	0.0606722	-2.26941	0.0232431	0.152687
DENND3	188.959	0.28101	0.123856	2.26884	0.0232778	0.152785
ZNF219	294.545	0.22121	0.097498	2.26887	0.0232765	0.152785
BRMS1	401.77	-0.178422	0.078666	-2.2681	0.0233231	0.153017
SFT2D2	1703.55	-0.111302	0.0490768	-2.26792	0.0233343	0.153025
TRIM2	221.284	0.212748	0.0938481	2.26694	0.0233937	0.153259
USP54	1297.05	-0.128336	0.0566141	-2.26686	0.0233987	0.153259
USP16	831.541	-0.13758	0.0606923	-2.26684	0.0233998	0.153259
ANXA9	293.482	0.230265	0.101605	2.26629	0.0234338	0.153417
MYBPC1	95.2732	-0.297617	0.131366	-2.26556	0.0234785	0.153645
ESRRG	14.0965	0.494203	0.218232	2.26457	0.023539	0.15378
RGPD2	207.238	0.238872	0.10548	2.26461	0.0235368	0.15378
KPNA2	1122.7	-0.119444	0.0527334	-2.26506	0.0235091	0.15378
C22orf39	528.339	-0.175513	0.0774963	-2.26479	0.0235256	0.15378
BBIP1	304.072	0.209895	0.0927045	2.26413	0.0235663	0.153894
SETD7	1726.57	-0.110424	0.0487769	-2.26385	0.0235833	0.15394
TMEM70	372.411	-0.187015	0.0826345	-2.26316	0.0236257	0.154151
CENPF	2459.08	0.10945	0.0483665	2.26294	0.0236393	0.154174
EXOC6B	466.048	0.179877	0.0794992	2.26262	0.0236589	0.154237
SRM	730.598	-0.143958	0.0636451	-2.26189	0.0237042	0.154299
BTBD6	442.977	-0.173241	0.0765902	-2.26192	0.0237021	0.154299
NAV3	26.7532	-0.453304	0.200415	-2.26182	0.0237083	0.154299
GPRIN2	35.2264	-0.465602	0.205845	-2.2619	0.0237034	0.154299
CEP41	521.531	0.166654	0.073694	2.26143	0.0237324	0.15439
TXNIP	831.871	0.142216	0.0628993	2.26101	0.0237587	0.154432
RNH1	698.95	-0.151164	0.0668557	-2.26105	0.0237559	0.154432
DST	353.802	0.186794	0.0826316	2.26057	0.023786	0.154544
RP11-799D4.4	63.6245	0.390413	0.172738	2.26014	0.0238126	0.154652
GRIN2C	548.497	0.167342	0.0740657	2.25938	0.0238601	0.15483
CRLS1	425.282	-0.177683	0.0786395	-2.25946	0.0238547	0.15483
DLAT	1241.61	-0.119644	0.0529618	-2.25907	0.0238793	0.15489
WASH3P	454.72	0.193513	0.0856945	2.25817	0.0239351	0.155186
KDR	12.0072	0.487966	0.21619	2.25712	0.0240005	0.15544
EFNA3	140.732	0.28429	0.125968	2.25685	0.0240176	0.15544
ZNF519	336.892	0.20158	0.0893292	2.2566	0.024033	0.15544
SRGAP2B	527.429	0.170331	0.0754848	2.25649	0.0240399	0.15544
TAX1BP1	1108.8	-0.124973	0.0553747	-2.25686	0.0240168	0.15544
TSR1	966.946	-0.126955	0.056242	-2.25729	0.0239897	0.15544
UNG	728.193	-0.143298	0.0635068	-2.25642	0.0240446	0.15544
CNBP	912.608	-0.134177	0.0594736	-2.25607	0.0240663	0.155514
CDKN2A	141.097	0.280248	0.124343	2.25384	0.0242063	0.156248
TIMM17A	625.371	-0.150089	0.0665944	-2.25378	0.0242101	0.156248
TTC27	443.332	-0.17249	0.0765261	-2.254	0.0241959	0.156248
RPS13P2	521.803	-0.163308	0.0724652	-2.2536	0.0242211	0.156253
NCOA6	1193.89	0.126155	0.0559917	2.25309	0.0242533	0.15633
FAM222A	94.4777	-0.309519	0.13737	-2.25318	0.0242481	0.15633
DPP9	699.456	-0.147602	0.0655236	-2.25265	0.0242812	0.156445
ERGIC1	1603.09	-0.113216	0.0502632	-2.25246	0.0242935	0.156459
SMG8	445.631	-0.172191	0.0764562	-2.25215	0.0243127	0.156518
UTP15	591.536	-0.152769	0.0678804	-2.25056	0.0244131	0.157033
ZNF408	192.941	-0.241564	0.107333	-2.25061	0.0244102	0.157033
AGXT	50.7951	0.42583	0.189276	2.24978	0.0244628	0.157156
TULP3	557.293	0.163801	0.072799	2.25004	0.0244465	0.157156
EIF4A1P10	769.108	-0.149268	0.0663441	-2.24991	0.0244544	0.157156
CEP152	574.971	0.162168	0.0721097	2.2489	0.0245187	0.15745
ZNF730	23.8121	0.470405	0.209189	2.24871	0.0245309	0.157462
PTBP1	1788.24	-0.105823	0.0470628	-2.24855	0.024541	0.157462
ZPLD1	111.71	-0.280529	0.12478	-2.24818	0.0245647	0.157549
TBC1D16	1231.08	0.129413	0.0575749	2.24773	0.0245935	0.157639
RIMS1	368.071	-0.202279	0.0899962	-2.24764	0.0245992	0.157639
CACNA1D	104.459	0.381147	0.169651	2.24666	0.024662	0.157976
VIPAS39	392.037	0.188038	0.0837128	2.24623	0.0246894	0.158086
GOLGA8R	19.1374	0.488878	0.217719	2.24545	0.0247389	0.158141
LINC01184	508.457	0.177364	0.0789733	2.24588	0.024712	0.158141
CCP110	698.883	0.144916	0.0645297	2.24572	0.024722	0.158141
PPTC7	643.887	-0.152058	0.0677158	-2.24553	0.0247339	0.158141
C22orf34	39.8975	0.429203	0.191159	2.24527	0.024751	0.158153
SGSM1	152.671	0.283705	0.12638	2.24486	0.0247774	0.158256
2019-03-02	304.7	-0.204918	0.0912913	-2.24466	0.0247896	0.158268
RABGAP1L	613.811	0.165344	0.0736718	2.24433	0.0248112	0.15829
TAF13	319.092	-0.193505	0.0862208	-2.24429	0.0248135	0.15829
LCLAT1	579.31	0.156706	0.0698322	2.24404	0.02483	0.15833
AC116614.1	38.3005	0.428384	0.190919	2.2438	0.024845	0.15836
PGBD1	21.4629	0.475518	0.211968	2.24335	0.024874	0.158386
PRPF4	707.382	-0.14125	0.0629748	-2.24296	0.0248997	0.158386
KEAP1	746.236	-0.145917	0.0650491	-2.24319	0.0248846	0.158386
ASAH1	702.374	-0.147433	0.0657321	-2.24294	0.0249004	0.158386
LYN	381.116	-0.189633	0.0845453	-2.24298	0.0248982	0.158386
ATAD3B	905.74	-0.133914	0.0597213	-2.24232	0.0249409	0.158579
RAMP1	479.516	-0.170575	0.0761017	-2.24141	0.0249996	0.158886
IFT27	549.001	0.169174	0.0754951	2.24087	0.0250348	0.158979
UAP1	1192.05	-0.122237	0.0545463	-2.24098	0.0250271	0.158979
RP5-1099D15.1	211.899	-0.221422	0.0988182	-2.2407	0.0250457	0.158983
DRP2	75.9359	0.34206	0.15267	2.24052	0.0250574	0.158992
LRRK1	60.6351	0.406801	0.181645	2.23954	0.025121	0.15933
FRMPD1	134.147	0.277512	0.123941	2.23907	0.0251511	0.159337
RHOB	806.439	-0.140074	0.0625618	-2.23897	0.0251576	0.159337
QTRT2	715.809	-0.140466	0.0627394	-2.23889	0.0251633	0.159337
DNAJB9	238.888	-0.221448	0.0989093	-2.2389	0.0251627	0.159337
IFT172	384.518	0.192252	0.0858844	2.2385	0.0251887	0.159367
TCEA2	379.207	0.191227	0.0854253	2.23853	0.0251867	0.159367
CCDC67	21.162	-0.469058	0.209573	-2.23816	0.0252108	0.159441
NLGN4X	643.411	0.158105	0.0706686	2.23727	0.0252689	0.159678
ZC3H13	1286.31	0.122075	0.0545609	2.23741	0.0252595	0.159678
COBLL1	1169.13	-0.123634	0.0552687	-2.23696	0.0252887	0.159738
MIIP	308.974	-0.201118	0.0899292	-2.2364	0.0253253	0.159903
MPZL1	1283.26	-0.115913	0.0518714	-2.23463	0.0254418	0.160573
KCP	56.1252	0.418824	0.187446	2.23438	0.0254583	0.160612
TGFBR3	552.107	0.170248	0.0762077	2.234	0.025483	0.160702
TTBK2	300.32	0.219726	0.0983704	2.23366	0.0255054	0.160773
TEF	376.019	-0.188374	0.0843397	-2.23352	0.025515	0.160773
TMEM170A	357.659	0.210395	0.0942302	2.23278	0.0255634	0.161012
MT-CO1	65611.8	0.135953	0.0609067	2.23215	0.0256049	0.161207
KLF2P4	19.3474	0.469513	0.210396	2.23157	0.0256433	0.161348
SPICE1	486.688	0.168417	0.0754725	2.2315	0.0256481	0.161348
DDRGK1	476.124	-0.169361	0.0759016	-2.23133	0.0256594	0.161353
GOLT1B	392.968	-0.181097	0.0811719	-2.23103	0.0256792	0.161412
FECH	1151.98	-0.12127	0.0543692	-2.2305	0.0257146	0.161569
VMA21	747.419	-0.137855	0.0618145	-2.23015	0.0257377	0.161648
RP11-522I20.3	128.357	-0.281297	0.12619	-2.22914	0.0258043	0.162
ODC1	1251.04	-0.117252	0.0526191	-2.22832	0.0258595	0.162281
PPP2R2C	138.962	0.284478	0.127679	2.22806	0.0258765	0.162322
ZNF510	426.189	0.176174	0.0790841	2.22767	0.0259022	0.162417
ATP7B	386.858	0.184553	0.0828859	2.22659	0.0259749	0.162807
AKNA	184.857	0.246824	0.110864	2.22636	0.0259899	0.162835
SOWAHC	201.106	0.249276	0.11202	2.22527	0.0260628	0.163226
KCTD13	355.796	0.189471	0.0851592	2.22491	0.0260873	0.163313
SFPQ	2546.99	-0.0966931	0.0434692	-2.2244	0.0261212	0.163459
CAP2	316.253	-0.196925	0.0885453	-2.224	0.0261486	0.163564
EIF6	307.957	-0.195771	0.0880494	-2.22343	0.0261871	0.163736
TMEM208	220.855	-0.227222	0.102201	-2.22327	0.0261973	0.163736
WDR35	507.725	0.170805	0.0768705	2.22198	0.0262847	0.164215
STAT5B	775.496	0.141164	0.0635353	2.22182	0.0262952	0.164215
XPO4	1054.55	-0.128973	0.0580538	-2.22161	0.0263094	0.164237
CENPM	225.079	-0.220143	0.0990999	-2.22143	0.0263221	0.16425
KIAA1715	690.211	0.145689	0.0656027	2.22077	0.0263665	0.16446
DHRS7B	289.831	-0.202654	0.0913031	-2.21958	0.0264476	0.164833
TNFAIP8	184.581	-0.231905	0.104476	-2.21969	0.0264401	0.164833
BTBD3	240.109	0.223896	0.100896	2.21908	0.0264812	0.164872
FKBP9	580.226	0.167603	0.0755241	2.2192	0.0264731	0.164872
GSTK1	531.203	-0.166493	0.0750302	-2.21901	0.0264858	0.164872
AKAP13	827.357	-0.137538	0.0619907	-2.21868	0.0265086	0.164947
ALG2	521.112	-0.159369	0.0718404	-2.21838	0.0265293	0.165009
DOCK1	968.37	0.12889	0.058118	2.21773	0.0265731	0.165149
UTP18	517.514	-0.157652	0.0710825	-2.21788	0.0265631	0.165149
ERFE	39.461	0.411311	0.185554	2.21666	0.0266461	0.165403
CECR1	44.6385	0.406961	0.183591	2.21668	0.0266452	0.165403
IRX3	404.489	0.194448	0.0877207	2.21667	0.0266453	0.165403
MAPKBP1	402.646	0.184353	0.0831824	2.21625	0.0266744	0.165445
CBWD7	1623.12	0.138396	0.0624461	2.21625	0.0266741	0.165445
LGALS8-AS1	17.3036	0.475197	0.214486	2.21552	0.0267247	0.165492
TTPA	108.654	0.299694	0.135265	2.21561	0.0267184	0.165492
ZNF282	796.231	-0.139852	0.0631195	-2.21567	0.0267143	0.165492
HRAS	446.591	-0.171452	0.0773752	-2.21586	0.0267014	0.165492
PEAK1	42.8021	0.411017	0.185533	2.21533	0.0267375	0.165504
MFSD7	129.327	-0.276171	0.124676	-2.21512	0.0267519	0.165528
RPL7	4967.73	0.0918573	0.0414805	2.21447	0.0267964	0.165736
THAP4	667.53	-0.144488	0.0652686	-2.21374	0.0268464	0.165913
RNF138	463.063	-0.167054	0.0754594	-2.21383	0.0268404	0.165913
PPARD	368.382	0.182876	0.0826253	2.21331	0.026876	0.166029
LTBP3	1275.9	0.126535	0.0571836	2.21278	0.026913	0.166191
SLC22A17	95.2528	0.338908	0.153231	2.21174	0.0269844	0.166565
MST1P2	36.0915	0.435442	0.196988	2.2105	0.0270706	0.166998
RP11-253E3.1	380.154	0.224759	0.101682	2.21042	0.0270761	0.166998
STK17A	277.731	-0.210575	0.0952981	-2.20965	0.0271296	0.167261
ADAM28	13.5389	-0.480223	0.217363	-2.20932	0.0271525	0.167336
SLC25A13	664.545	-0.143876	0.0651351	-2.20888	0.027183	0.167457
RP11-379F4.7	18.5377	-0.471049	0.21331	-2.20829	0.0272243	0.167644
RP5-1014D13.2	83.738	0.342622	0.155193	2.20771	0.0272642	0.167823
PSMF1	742.222	-0.140685	0.0637337	-2.20739	0.0272866	0.167894
ZNHIT2	202.241	-0.230883	0.104603	-2.20724	0.0272975	0.167894
LACTB2	297.16	-0.195854	0.0887468	-2.20689	0.0273219	0.167978
NAA15	1217.99	-0.117886	0.0534317	-2.20629	0.0273635	0.168166
SCNN1D	113.475	0.328852	0.149116	2.20534	0.0274302	0.168451
WDR46	155.605	-0.252189	0.114355	-2.20532	0.0274316	0.168451
NCOR2	2172.76	0.105551	0.0478694	2.20498	0.0274556	0.168493
AASDHPPT	523.851	-0.161756	0.0733617	-2.20491	0.0274603	0.168493
FAM228B	77.7365	0.370169	0.168012	2.20323	0.0275783	0.16915
TEX261	713.135	-0.140485	0.0637778	-2.20273	0.027614	0.169234
COPRS	310.581	-0.191131	0.0867676	-2.20279	0.0276097	0.169234
GPR160	403.625	0.179925	0.0817157	2.20184	0.0276764	0.169348
TMEM65	651.894	0.1496	0.0679422	2.20187	0.0276742	0.169348
EPHA2	294.993	-0.201907	0.0916937	-2.20197	0.0276676	0.169348
RASSF8	214.067	-0.248481	0.112833	-2.2022	0.0276512	0.169348
DCUN1D5	517.457	-0.157964	0.071754	-2.20147	0.0277029	0.169443
CCDC180	55.8409	0.400515	0.181981	2.20086	0.0277462	0.169641
PPIL6	42.5039	0.41801	0.189999	2.20006	0.0278024	0.169865
SOX4	1342.41	0.119219	0.0541903	2.2	0.0278066	0.169865
SMPD2	208.978	-0.225896	0.102686	-2.19987	0.0278159	0.169865
ZCCHC2	825.525	-0.131933	0.0599845	-2.19945	0.0278462	0.169983
WDR43	1072.85	-0.12174	0.0553598	-2.19908	0.0278726	0.170077
TRIM49B	24.3564	-0.47581	0.216392	-2.19884	0.0278894	0.170112
MGST1	679.129	-0.153355	0.0697528	-2.19855	0.0279101	0.170134
YARS2	369.351	-0.177671	0.0808152	-2.19848	0.027915	0.170134
ARHGAP4	80.4104	0.376249	0.171181	2.19796	0.0279518	0.170175
BZW2	591.39	-0.147881	0.0672822	-2.19792	0.0279548	0.170175
MORC3	527.544	-0.164731	0.0749441	-2.19805	0.0279456	0.170175
ZNF570	132.457	0.279002	0.126955	2.19765	0.0279744	0.170227
KRT8P12	135.768	-0.274607	0.125017	-2.19656	0.028052	0.170632
TBRG4	695.399	-0.146655	0.0667874	-2.19585	0.0281027	0.170873
CHCHD10	1299.86	-0.131452	0.0598838	-2.19511	0.0281555	0.171127
L3MBTL2	585.619	-0.147991	0.0674462	-2.19422	0.0282199	0.171451
GS1-358P8.4	299.431	0.197751	0.0901747	2.19297	0.0283093	0.171656
MINK1	1208.52	0.120333	0.05487	2.19306	0.0283032	0.171656
AR	2706.2	-0.101334	0.0462054	-2.19312	0.0282984	0.171656
TMEM80	558.469	-0.162498	0.0740867	-2.19336	0.0282817	0.171656
C3orf58	336.856	-0.178529	0.0813948	-2.19337	0.0282805	0.171656
CTTNBP2NL	512.118	0.172045	0.0784685	2.19253	0.0283412	0.171782
FHL3	77.3029	0.345248	0.157479	2.19234	0.0283548	0.171797
ABCC6P1	38.9132	0.435125	0.198618	2.19076	0.028469	0.172364
SLC35A4	906.167	-0.129068	0.0589155	-2.19074	0.0284706	0.172364
PDE8B	129.539	0.281118	0.128336	2.1905	0.0284883	0.172404
TAGLN2	684.617	-0.142064	0.0648681	-2.19004	0.0285216	0.172537
PEG3	107.468	0.285522	0.130431	2.18906	0.0285923	0.172897
FTH1P8	250.475	-0.232584	0.106258	-2.18887	0.0286064	0.172915
CDC25B	688.943	-0.141302	0.0645658	-2.1885	0.0286333	0.172942
FAM174B	359.53	-0.176495	0.0806443	-2.18855	0.0286293	0.172942
CDCA8	605.905	-0.151261	0.0691399	-2.18776	0.0286873	0.1732
NFIC	2269.15	-0.104615	0.0478228	-2.18755	0.0287024	0.173224
VGF	133.211	-0.264405	0.120879	-2.18735	0.0287172	0.173245
ZBTB20	36.4762	0.442727	0.202495	2.18636	0.0287892	0.173584
ENTPD7	148.962	-0.252823	0.115641	-2.18627	0.0287958	0.173584
IRF2	137.696	0.277781	0.127071	2.18602	0.028814	0.173626
IL18R1	25.5489	0.452017	0.20681	2.18567	0.0288401	0.173648
ACP2	435.489	-0.169765	0.077671	-2.18569	0.0288385	0.173648
ORAI2	327.64	0.221928	0.101586	2.18462	0.0289164	0.174039
NFKB1	737.112	-0.140588	0.0643654	-2.18421	0.0289465	0.174152
ATP5F1	971.235	-0.126852	0.0580896	-2.18373	0.0289824	0.174233
TOMM40	610.262	-0.15011	0.0687394	-2.18375	0.0289803	0.174233
SRGAP2D	123.639	0.286785	0.131343	2.18348	0.0290003	0.174273
HIPK2	2205.9	-0.110029	0.0504009	-2.18307	0.029031	0.174389
STAG1	624.949	-0.148781	0.0681639	-2.18269	0.0290585	0.174487
MAP7D3	243.38	0.219306	0.100483	2.18253	0.0290702	0.174489
CUX1	1714.87	0.109779	0.0503278	2.18128	0.0291629	0.174876
MYO6	2653.43	0.0938657	0.043034	2.1812	0.0291687	0.174876
ACTB	1743.48	-0.109008	0.0499706	-2.18144	0.0291512	0.174876
LIN7B	46.6031	-0.39219	0.179979	-2.17909	0.029325	0.175745
BEX5	16.9233	0.474307	0.217694	2.17877	0.0293485	0.175749
ERAL1	546.539	-0.154451	0.0708877	-2.17881	0.0293457	0.175749
FAT1	753.383	0.170342	0.0781903	2.17855	0.0293648	0.175779
DNMT3B	330.05	0.18411	0.0845253	2.17817	0.0293933	0.175813
NXT1	129.68	-0.272121	0.124926	-2.17825	0.0293873	0.175813
C19orf57	439.998	-0.165465	0.0760413	-2.17599	0.0295564	0.17672
SCOC	676.165	-0.145275	0.0667732	-2.17564	0.0295819	0.176805
LINC01347	53.1027	0.389429	0.179021	2.17532	0.0296062	0.176813
RAVER2	502.147	0.163596	0.0752024	2.17541	0.0295997	0.176813
SPACA9	131.307	0.288331	0.132689	2.17298	0.0297815	0.177722
PHF8	1045.2	-0.131325	0.0604338	-2.17304	0.0297776	0.177722
ETF1	1347.7	-0.109928	0.0505949	-2.1727	0.0298026	0.17778
GSPT1	1764.57	-0.101829	0.0468793	-2.17215	0.0298445	0.177864
BCAR1	786.282	-0.134788	0.0620522	-2.17217	0.0298431	0.177864
NRP1	482.095	-0.166137	0.0764881	-2.17206	0.0298513	0.177864
SLC2A6	243.822	0.225242	0.103724	2.17156	0.029889	0.177951
TMEM109	744.025	-0.134728	0.0620416	-2.17157	0.0298882	0.177951
RP11-496I9.1	16.198	0.473957	0.218295	2.17117	0.0299181	0.178056
CCDC61	74.0453	0.349925	0.161225	2.17042	0.0299751	0.178326
C4orf47	17.7147	0.468533	0.216067	2.16846	0.0301233	0.179009
ZNF107	887.01	0.130451	0.0601579	2.16847	0.030123	0.179009
CKAP4	979.569	-0.127797	0.0589349	-2.16845	0.0301246	0.179009
RP11-545I5.3	33.7917	0.452293	0.208674	2.16747	0.0301994	0.179385
GPR155	291.042	0.219177	0.101131	2.16726	0.030215	0.179408
PLEKHM1P1	137.021	0.280642	0.129556	2.16618	0.0302972	0.179799
VASP	302.096	0.197913	0.0913685	2.16609	0.0303041	0.179799
C4orf36	162.45	0.259359	0.119748	2.16587	0.0303208	0.179829
C16orf62	505.825	-0.169715	0.0783665	-2.16566	0.0303371	0.179856
RP11-538D16.2	32.4117	0.453912	0.209621	2.1654	0.0303573	0.179877
DYNLL2	1395.7	-0.113513	0.0524235	-2.16531	0.0303638	0.179877
RP11-349N19.2	929.775	0.143846	0.0664417	2.165	0.0303877	0.179907
JMJD4	137.855	-0.273679	0.126414	-2.16494	0.0303923	0.179907
SPPL2B	524.041	0.167956	0.0776146	2.16397	0.0304665	0.180251
EDEM2	285.031	-0.196936	0.0910106	-2.16388	0.0304737	0.180251
TTC3P1	253.83	0.213946	0.0988834	2.16362	0.0304935	0.180299
SUMF1	314.858	-0.203483	0.0940932	-2.16257	0.030574	0.180706
NAA50	1516.68	-0.105999	0.0490377	-2.16158	0.0306506	0.181089
C1QTNF3	139.196	0.320105	0.148127	2.16102	0.0306941	0.181139
EIF4BP6	1875.01	0.106738	0.0493904	2.16111	0.0306872	0.181139
NKIRAS1	158.371	-0.253019	0.117077	-2.16114	0.0306848	0.181139
RUNDC3A-AS1	163.283	0.296767	0.137347	2.1607	0.0307182	0.181189
ECHDC1	372.99	-0.176673	0.0817704	-2.1606	0.0307261	0.181189
ZNF382	278.84	0.220282	0.102021	2.15918	0.0308361	0.181768
RASA4	26.1429	0.463304	0.214591	2.159	0.0308499	0.18178
MPDU1	608.545	-0.145344	0.0673302	-2.15867	0.0308756	0.181863
ATP1A1	1534.66	-0.109469	0.0507262	-2.15803	0.0309257	0.18188
TWISTNB	502.945	-0.153651	0.0711911	-2.15829	0.0309056	0.18188
SLC25A32	366.562	-0.171791	0.0796022	-2.15811	0.0309189	0.18188
CTAG2	24.2403	-0.450804	0.208855	-2.15845	0.0308929	0.18188
NKX2-8	22.1301	0.462072	0.214172	2.15748	0.030968	0.18202
GLI3	181.221	0.245275	0.113689	2.15742	0.0309731	0.18202
PPARGC1B	585.304	-0.148032	0.0686391	-2.15667	0.031031	0.182291
GTPBP4	1098.84	-0.117239	0.0543791	-2.15595	0.0310876	0.182554
PPM1D	347.697	-0.187595	0.0870323	-2.15547	0.0311251	0.182705
BDH2	104.824	0.307555	0.142703	2.15521	0.0311456	0.182756
MYH7B	37.4708	0.425345	0.197413	2.15459	0.0311938	0.182969
GPSM2	529.938	0.159729	0.0741465	2.15424	0.0312214	0.182997
TPT1	938.762	-0.128862	0.0598183	-2.15423	0.0312222	0.182997
RCOR2	34.9478	0.440161	0.204343	2.15403	0.0312378	0.183019
RIMKLBP2	26.2654	0.450659	0.209403	2.15212	0.0313881	0.183655
PBLD	180.116	0.26645	0.12382	2.15191	0.0314042	0.183655
ZNF141	354.095	0.182994	0.0850385	2.15189	0.031406	0.183655
DHTKD1	535.812	0.162876	0.0756703	2.15244	0.0313629	0.183655
SMIM12	415.718	-0.166289	0.0772742	-2.15193	0.031403	0.183655
CCDC74A	88.816	0.306227	0.142337	2.15142	0.0314433	0.183804
SPIRE2	300.918	0.200725	0.0933299	2.1507	0.0314999	0.183991
PEA15	929.904	-0.125016	0.0581318	-2.15056	0.031511	0.183991
DNTTIP2	839.201	-0.129198	0.0600696	-2.15081	0.0314911	0.183991
ZNF318	647.24	0.145274	0.067565	2.15013	0.0315446	0.184118
WDFY2	529.392	-0.157501	0.073274	-2.14948	0.0315967	0.184352
NCOA4	1263.99	-0.112413	0.052366	-2.14668	0.031819	0.185579
SIGMAR1	889.171	-0.127378	0.0593575	-2.14595	0.0318769	0.185846
SLC38A2	1572.59	-0.106775	0.049766	-2.14554	0.0319093	0.185965
PRPF19	1002.56	-0.120954	0.0563946	-2.14478	0.0319701	0.186249
TMC8	33.5308	0.416146	0.19408	2.1442	0.032017	0.18636
UBE2J1	684.709	-0.137384	0.0640755	-2.1441	0.0320253	0.18636
TTC26	453.492	-0.166117	0.0774763	-2.1441	0.0320246	0.18636
SCART1	128.63	0.293901	0.137093	2.14381	0.0320485	0.186424
SEMA6C	138.559	0.289049	0.134861	2.14331	0.0320878	0.186555
FTH1P20	944.134	-0.153591	0.0716633	-2.14322	0.0320952	0.186555
CIAPIN1	438.795	-0.163606	0.0763446	-2.143	0.0321135	0.186592
KDM5A	736.733	0.152666	0.0712477	2.14275	0.0321328	0.186634
C1QL1	89.3172	0.321184	0.149966	2.14172	0.0322161	0.186702
LRRC23	146.104	0.268597	0.125384	2.1422	0.0321774	0.186702
TSHZ1	545.44	0.157183	0.0733919	2.1417	0.0322176	0.186702
ARRB2	612.497	0.148768	0.0694525	2.14201	0.032193	0.186702
CAD	1565.71	-0.109144	0.050965	-2.14156	0.0322291	0.186702
NADK	963.856	-0.12458	0.0581698	-2.14165	0.0322214	0.186702
PRKCH	276.563	-0.18862	0.0880444	-2.14233	0.032167	0.186702
ZNF345	82.2679	0.332717	0.15539	2.14117	0.0322599	0.18674
CLSPN	540.608	-0.154158	0.0719925	-2.1413	0.0322495	0.18674
ZNF843	24.948	0.453488	0.211875	2.14035	0.0323262	0.186998
RP11-100E13.1	45.6326	0.397993	0.185972	2.14007	0.0323491	0.186998
TNKS2	844.315	0.131591	0.0614907	2.14002	0.032353	0.186998
PIGM	611.995	-0.149447	0.0698327	-2.14007	0.0323492	0.186998
SPRY1	449.049	0.162573	0.0759793	2.1397	0.0323788	0.187077
IRF1	95.966	0.339734	0.158836	2.1389	0.0324439	0.187384
CXorf49B	463.155	-0.169224	0.0791451	-2.13814	0.0325051	0.187667
RRP8	373.318	-0.171361	0.080157	-2.13782	0.0325313	0.187748
PROM2	940.498	0.126533	0.0592263	2.13643	0.0326443	0.18833
BBS2	600.058	0.150861	0.0706513	2.13529	0.0327371	0.188724
NUP62	849.975	-0.127118	0.0595301	-2.13536	0.0327313	0.188724
ZBTB8B	16.9108	0.465147	0.217977	2.13393	0.0328489	0.189016
FAM173A	339.474	-0.19067	0.0893408	-2.13419	0.0328274	0.189016
RPP40	276.784	-0.196046	0.0918641	-2.13409	0.0328352	0.189016
RELN	37.786	-0.428533	0.200795	-2.13418	0.0328277	0.189016
LONRF2	28.1306	-0.446869	0.209402	-2.13403	0.0328406	0.189016
ERP44	566.123	-0.153431	0.0719096	-2.13366	0.0328704	0.189069
ATF6B	97.4052	0.311286	0.145951	2.13281	0.0329406	0.189402
ACLY	1700.78	-0.103517	0.0485518	-2.1321	0.0329989	0.189667
C4orf33	236.518	0.212799	0.0998739	2.13068	0.0331158	0.190268
RNF26	562.078	-0.151959	0.071408	-2.12803	0.0333345	0.191453
UFSP1	109.425	-0.283768	0.133402	-2.12716	0.0334068	0.191798
PDCD4-AS1	49.9634	0.395768	0.186085	2.12682	0.0334354	0.191821
FTSJ1	509.88	-0.152486	0.0716968	-2.12681	0.0334359	0.191821
DOK1	168.509	0.255899	0.120366	2.12601	0.0335021	0.19213
WNT3	27.2443	0.436588	0.2054	2.12555	0.0335409	0.192231
LYRM2	465.436	-0.160106	0.0753261	-2.1255	0.0335446	0.192231
ARPC4	285.471	-0.198002	0.0932075	-2.12432	0.0336435	0.192726
CASP8	106.857	-0.287399	0.135302	-2.12414	0.0336588	0.192742
DOCK6	597.161	0.150332	0.0707842	2.12381	0.0336862	0.192828
TUBA3C	16.9728	-0.452742	0.213221	-2.12334	0.0337253	0.19298
CHST15	278.578	0.229554	0.108146	2.12264	0.0337844	0.193247
CLK2	969.095	0.123314	0.0581076	2.12217	0.0338234	0.193398
FBXW5	703.532	-0.139903	0.0659377	-2.12175	0.0338591	0.193531
KDELR2	896.826	-0.123422	0.0581866	-2.12115	0.0339093	0.193746
PPP1R15A	92.284	0.309429	0.145907	2.12072	0.033945	0.193844
KLK15	31.0612	-0.407785	0.192293	-2.12065	0.0339516	0.193844
DOLPP1	521.38	-0.159707	0.0753212	-2.12034	0.033977	0.193918
BRD3	942.113	0.129556	0.0611146	2.11988	0.0340159	0.194068
OSGIN1	89.2751	-0.314593	0.148412	-2.11973	0.0340289	0.194071
PARK2	64.6739	0.405078	0.191214	2.11846	0.0341364	0.194611
CHST3	25.3968	0.433387	0.204613	2.11808	0.0341685	0.194723
NUP155	1481.56	-0.104678	0.0494534	-2.1167	0.0342852	0.195172
DNAJA3	1442.09	-0.107697	0.0508776	-2.11679	0.0342775	0.195172
AP1G1	1412.03	-0.111516	0.05268	-2.11686	0.0342721	0.195172
SURF2	261.758	-0.196611	0.0929191	-2.11594	0.03435	0.195469
BEND7	403.764	0.173262	0.0819057	2.11538	0.0343973	0.195544
ARHGAP29	764.8	0.14221	0.0672186	2.11563	0.0343764	0.195544
SND1	1738.38	-0.103141	0.0487586	-2.11534	0.0344013	0.195544
RPUSD4	514.218	-0.157794	0.0746309	-2.11432	0.0344878	0.195964
FAM129A	20.0627	-0.458074	0.216708	-2.11379	0.0345334	0.196151
BRSK2	33.4041	0.430426	0.203655	2.1135	0.034558	0.196189
MANEAL	254.609	-0.20699	0.097941	-2.11341	0.0345656	0.196189
TMX2	654.102	-0.139514	0.0660206	-2.11319	0.0345846	0.196225
MAGT1	1075.46	-0.117768	0.0557419	-2.11275	0.0346225	0.196368
PAK2	1867.31	-0.10215	0.048355	-2.1125	0.0346436	0.196415
KIF14	717.65	0.134047	0.0634716	2.11192	0.0346934	0.196553
SETD9	94.8184	-0.300104	0.142092	-2.11205	0.0346823	0.196553
GTPBP8	315.702	-0.18393	0.0871339	-2.11089	0.0347815	0.19698
DIP2B	928.983	-0.136006	0.0644394	-2.1106	0.0348066	0.19705
MRPL49	780.418	-0.133603	0.0633262	-2.10976	0.0348793	0.197389
ENTPD4	533.604	0.151077	0.0716447	2.1087	0.0349708	0.197835
TCTN3	606.537	-0.145309	0.06892	-2.10837	0.034999	0.197922
DPP10-AS1	178.704	-0.224924	0.106702	-2.10797	0.0350333	0.198043
MIR92B	23.6434	0.447829	0.212474	2.10768	0.0350584	0.198113
ERV3-1	121.591	0.296454	0.14071	2.10683	0.0351319	0.198456
ZNF525	364.376	0.181544	0.0862027	2.10602	0.0352027	0.198783
C2orf72	373.579	0.164875	0.0782984	2.10573	0.0352278	0.198851
GTPBP3	590.822	-0.146165	0.0694366	-2.10501	0.0352906	0.199134
NSDHL	387.306	-0.168248	0.0799638	-2.10405	0.0353737	0.199501
TAF6L	291.271	-0.194803	0.0925885	-2.10396	0.0353816	0.199501
GOLGA6L4	62.5065	0.345439	0.164258	2.10302	0.035464	0.199663
ZNF253	184.739	0.234016	0.111289	2.10277	0.0354863	0.199663
EZH1	557.928	0.155058	0.073744	2.10266	0.0354958	0.199663
RTN4	1196.66	-0.113223	0.0538465	-2.1027	0.0354921	0.199663
BANF1P3	140.092	-0.255412	0.121475	-2.1026	0.0355009	0.199663
RP5-1120P11.1	49.1506	-0.353344	0.167985	-2.10342	0.0354287	0.199663
TBX15	24.7439	-0.439316	0.20893	-2.10269	0.0354926	0.199663
MLH3	816.592	0.131354	0.0624776	2.10241	0.0355172	0.199683
LL22NC03-N14H11.1	122.991	0.277754	0.132163	2.1016	0.0355885	0.199808
FCHO2	435.939	0.181835	0.0865119	2.10185	0.0355666	0.199808
CRK	904.631	-0.125873	0.0598946	-2.10157	0.0355913	0.199808
RP11-7K24.3	65.2265	-0.32797	0.156034	-2.10192	0.0355606	0.199808
RP11-356O9.1	35.8986	0.400867	0.190788	2.10111	0.0356316	0.199809
RP11-722G7.1	47.5781	0.38738	0.184407	2.10068	0.035669	0.199809
AC007191.4	94.1456	0.300295	0.142949	2.10071	0.0356664	0.199809
FAM83D	682.043	-0.131908	0.0627905	-2.10076	0.0356619	0.199809
MRTO4	494.548	-0.154798	0.0736835	-2.10085	0.0356545	0.199809
LRIG1	431.546	-0.173679	0.082662	-2.10108	0.0356343	0.199809
ZNF385A	339.015	0.188258	0.0896425	2.1001	0.0357201	0.199877
RPS2P7	5145.15	0.105793	0.0503691	2.10035	0.0356978	0.199877
STRA13	363.362	-0.17713	0.0843377	-2.10024	0.0357075	0.199877
RB1CC1	862.6	0.128318	0.0611119	2.09972	0.0357532	0.19999
ZNF518B	811.396	-0.129224	0.0615485	-2.09955	0.0357686	0.200004
PITPNM3	146.521	0.28828	0.137339	2.09903	0.035814	0.200131
PROSER3	274.369	0.196968	0.0938493	2.09876	0.0358376	0.200131
SESN2	425.451	0.167474	0.0797932	2.09886	0.0358296	0.200131
MRPL45	821.575	-0.131052	0.0624444	-2.0987	0.0358433	0.200131
HLCS	721.881	-0.134738	0.0642293	-2.09777	0.0359255	0.200478
SLC45A2	39.5697	-0.440385	0.209937	-2.0977	0.0359314	0.200478
HERC2	1327.74	0.12185	0.0581064	2.09702	0.0359915	0.200741
MRPS30	708.839	-0.138232	0.0659287	-2.0967	0.0360205	0.20083
SYCP3	83.7081	0.318909	0.152131	2.09628	0.0360572	0.200923
PDSS1	270.246	-0.189165	0.090241	-2.09621	0.0360631	0.200923
AC016700.6	450.421	-0.196403	0.0937044	-2.09599	0.0360832	0.200962
CCDC18-AS1	181.656	0.275847	0.131632	2.09559	0.0361183	0.201013
FAHD1	489.523	-0.15775	0.0752754	-2.09564	0.0361141	0.201013
SURF6	832.876	-0.127857	0.0610238	-2.09521	0.0361525	0.201131
ZKSCAN3	141.309	0.274093	0.130904	2.09384	0.0362738	0.201298
IFT46	234.661	0.218487	0.10433	2.0942	0.036242	0.201298
PDLIM7	435.594	0.165418	0.0789966	2.09398	0.0362614	0.201298
CCT8	1072.66	-0.11558	0.0551876	-2.0943	0.0362329	0.201298
RPS28P7	956.587	-0.148828	0.0710596	-2.0944	0.036224	0.201298
FASTKD2	559.42	-0.14923	0.0712479	-2.09452	0.0362136	0.201298
TMEM185B	352.185	-0.17755	0.0847855	-2.09411	0.0362502	0.201298
ITGB1P1	907.117	0.130455	0.0623301	2.09296	0.0363526	0.201591
SIN3A	1306.34	0.113267	0.0541175	2.09299	0.0363502	0.201591
WDR19	469.7	0.170177	0.0813256	2.09254	0.0363899	0.201725
SEMA6A-AS1	75.9455	0.341399	0.163195	2.09197	0.0364408	0.201859
FGD1	142.105	0.270905	0.129515	2.09169	0.0364664	0.201859
CLYBL	342.628	0.192362	0.0919601	2.0918	0.0364564	0.201859
CENPB	717.928	-0.13437	0.0642292	-2.09203	0.0364354	0.201859
EEF1A1P16	1361.89	0.150311	0.0718861	2.09095	0.0365322	0.202079
TNRC6C-AS1	96.5584	-0.294007	0.140601	-2.09107	0.0365218	0.202079
RUSC2	334.869	0.184661	0.0883587	2.08991	0.0366262	0.202526
KLHL21	834.361	-0.13398	0.0641453	-2.08869	0.0367352	0.203056
FAM175A	144.58	0.272026	0.130324	2.08731	0.0368603	0.203602
MEPCE	982.725	-0.119612	0.0573023	-2.08739	0.0368528	0.203602
POU2F3	44.4513	0.398098	0.190755	2.08697	0.0368913	0.2037
GCNT1	678.411	0.138424	0.0663493	2.0863	0.0369517	0.203899
BARD1	997.546	-0.120189	0.0576255	-2.08569	0.0370066	0.203899
DGCR8	829.831	-0.127981	0.0613447	-2.08626	0.0369554	0.203899
NUDT19	738.389	-0.133971	0.0642305	-2.08579	0.0369975	0.203899
PLOD2	380.873	-0.158732	0.0760996	-2.08584	0.0369927	0.203899
USE1	273.789	-0.194349	0.093168	-2.08601	0.036978	0.203899
KDM7A	486.117	0.166129	0.079672	2.08516	0.0370548	0.204092
FAM219B	223.729	0.222834	0.106889	2.08473	0.0370941	0.204236
PRIM2	278.517	-0.185923	0.0892162	-2.08396	0.0371641	0.204518
FBLL1	27.1094	-0.424518	0.203716	-2.08387	0.0371718	0.204518
STX2	340.534	0.172966	0.0830096	2.08368	0.0371888	0.204539
RP11-481C4.2	66.4286	0.344757	0.165489	2.08326	0.0372275	0.204606
ARF6	1055.87	-0.114346	0.054886	-2.08333	0.037221	0.204606
POLR2C	419.714	-0.162527	0.0780372	-2.08268	0.0372804	0.204823
NPPC	23.3158	-0.427324	0.205197	-2.0825	0.0372966	0.204839
RP11-656D10.3	18.8143	0.450703	0.216478	2.08199	0.0373437	0.205025
DCP1B	349.4	0.18288	0.0878764	2.08111	0.037424	0.205393
HNRNPA1P2	348.245	0.186554	0.0896515	2.08088	0.0374448	0.205435
DISC1	30.5426	0.443441	0.213149	2.08043	0.0374861	0.205484
LINC00342	83.36	0.325623	0.156572	2.0797	0.0375533	0.205484
HSPA4	1814.22	-0.100873	0.0485023	-2.07975	0.0375486	0.205484
UBL4A	671.9	-0.138206	0.066438	-2.08022	0.0375053	0.205484
SPATA5L1	304.221	-0.185759	0.0893124	-2.07987	0.037537	0.205484
CCNYL1	263.038	-0.197614	0.0950234	-2.07964	0.0375589	0.205484
MED19	218.735	-0.212599	0.102219	-2.07985	0.0375393	0.205484
SNX15	27.675	-0.435668	0.209494	-2.07962	0.0375603	0.205484
HNRNPF	1359.8	-0.106602	0.0512777	-2.0789	0.0376261	0.205771
CCL28	319.411	0.182312	0.0877287	2.07814	0.0376967	0.206071
NSFL1C	549.039	-0.149598	0.0719905	-2.07802	0.0377076	0.206071
CERS1	92.4161	0.312896	0.150603	2.07762	0.0377448	0.20609
TMED5	885.275	-0.121741	0.058606	-2.07729	0.0377752	0.20609
AP2S1	392.998	-0.174286	0.0838898	-2.07756	0.0377496	0.20609
NOC4L	323.363	-0.178013	0.0856951	-2.07728	0.0377755	0.20609
FBXL15	168.076	-0.237357	0.114265	-2.07726	0.0377778	0.20609
RAD51-AS1	132.55	0.281061	0.135323	2.07697	0.0378044	0.206125
DHCR24	2367.7	-0.0970757	0.0467472	-2.07661	0.0378375	0.206125
DDX1	1119.73	-0.11485	0.0553001	-2.07684	0.0378161	0.206125
LSG1	975.989	-0.118618	0.0571208	-2.07661	0.0378376	0.206125
ADAMTSL4	70.0298	0.373754	0.179996	2.07645	0.037852	0.20613
RP11-983P16.4	326.953	0.188369	0.0907442	2.07582	0.0379106	0.206159
LIMCH1	2882.2	-0.0909167	0.0437899	-2.0762	0.0378751	0.206159
NR2F6	645.775	-0.135815	0.0654268	-2.07583	0.03791	0.206159
ARL4A	236.477	-0.208255	0.100311	-2.07609	0.0378859	0.206159
KLHL7-AS1	36.9769	0.4002	0.192884	2.07483	0.0380025	0.206586
PRKAA1	1403.04	-0.109038	0.0525788	-2.0738	0.0380982	0.207034
CTSZ	653.678	0.1403	0.0677365	2.07126	0.0383347	0.208172
WDR7	481.555	-0.156711	0.0756555	-2.07137	0.0383238	0.208172
HAUS8	273.128	-0.188052	0.09082	-2.0706	0.0383961	0.208432
SLC16A14	153.004	0.242991	0.117367	2.07035	0.03842	0.208489
PEF1	411.343	-0.161532	0.078051	-2.06958	0.038492	0.208806
POLR3H	837.568	-0.126196	0.0609933	-2.06901	0.0385453	0.209022
MRPL39	312.258	-0.180357	0.0871978	-2.06837	0.0386053	0.209274
ST3GAL3	182.93	0.251435	0.121596	2.06778	0.0386603	0.209278
BCL6	381.966	0.170504	0.082443	2.06814	0.0386268	0.209278
SSU72	905.355	-0.122186	0.0590876	-2.06788	0.0386512	0.209278
ISOC2	405.216	-0.163717	0.0791698	-2.06792	0.0386473	0.209278
ZSCAN23	68.6219	0.348764	0.168822	2.06587	0.0388408	0.209887
RP11-467L13.7	83.0501	0.324911	0.157273	2.06591	0.0388371	0.209887
C5orf38	185.666	0.239423	0.115878	2.06616	0.0388133	0.209887
RPL4P4	3858.18	0.0957114	0.0463279	2.06596	0.0388327	0.209887
RIOK2	440.991	-0.158699	0.0767987	-2.06643	0.0387883	0.209887
GPC1	373.762	0.195514	0.0946645	2.06533	0.0388917	0.210015
FAM13A	813.188	0.132428	0.064118	2.06538	0.038887	0.210015
TNFRSF25	52.6993	0.383199	0.185598	2.06467	0.0389545	0.210134
PERM1	74.1386	0.337427	0.163413	2.06488	0.0389346	0.210134
SLC16A6P1	27.2503	-0.411609	0.199348	-2.06478	0.0389437	0.210134
MAP9	793.232	-0.124668	0.060387	-2.06449	0.0389715	0.210152
RPRD2	1173.99	0.111487	0.054009	2.06423	0.0389963	0.210213
PLOD3	741.539	-0.130456	0.0632222	-2.06345	0.0390702	0.210537
NUDT16L1	326.644	-0.183227	0.0888101	-2.06313	0.0391	0.210625
SLC7A8	798.51	-0.126631	0.0613841	-2.06293	0.0391195	0.210656
RPL13AP7	2528.93	0.146884	0.0712082	2.06274	0.0391373	0.210678
BPTF	1787.31	0.110284	0.0534703	2.06253	0.0391574	0.210713
PPP6R3	1285.63	-0.109033	0.052878	-2.06198	0.0392098	0.210834
RBMXL1	690.886	-0.131458	0.0637558	-2.0619	0.0392173	0.210834
RP11-1223D19.3	24.7691	-0.418928	0.203179	-2.06186	0.0392208	0.210834
CNST	586.384	0.145989	0.0708152	2.06155	0.0392509	0.210923
MYB	299.64	-0.177494	0.086111	-2.06123	0.0392815	0.211013
TSR2	494.801	-0.148812	0.0722463	-2.05978	0.0394191	0.211606
NCR3LG1	561.026	-0.15807	0.0767399	-2.05982	0.0394157	0.211606
MIR4697HG	85.9101	0.320316	0.155533	2.05947	0.0394495	0.211614
CEP85L	165.365	0.242913	0.117973	2.05905	0.0394892	0.211614
AC009245.3	4499.22	0.110848	0.0538242	2.05944	0.0394525	0.211614
MYH9	3649.45	-0.0850847	0.04132	-2.05917	0.0394784	0.211614
EMP1	27.1857	-0.408367	0.198316	-2.05918	0.0394775	0.211614
FLJ36000	33.4543	0.413999	0.201118	2.05849	0.0395434	0.21183
TMUB2	220.333	0.216304	0.105087	2.05833	0.0395588	0.21183
DUSP7	363.092	-0.172789	0.0839513	-2.0582	0.0395708	0.21183
SMOX	76.5947	0.327415	0.159127	2.05757	0.039631	0.212079
CEP83-AS1	63.2631	0.341937	0.166268	2.05654	0.0397307	0.212539
CYSTM1	198.363	0.224646	0.109259	2.05608	0.0397748	0.212702
AMHR2	66.5071	0.325497	0.15839	2.05503	0.0398757	0.212949
GPRC5B	108.888	0.289992	0.141123	2.05489	0.0398901	0.212949
CDK12	1481.51	-0.10624	0.0516984	-2.05499	0.0398797	0.212949
NUP93	784.33	-0.123308	0.0599954	-2.05528	0.0398516	0.212949
RP11-39C10.1	420.255	-0.158511	0.0771256	-2.05523	0.0398567	0.212949
NDFIP2	738.417	-0.129986	0.0632807	-2.05412	0.0399645	0.213273
YTHDF3	980.056	-0.121362	0.0590894	-2.05388	0.0399878	0.213323
FAM204A	475.692	-0.155733	0.0758324	-2.05364	0.0400101	0.213341
CSTB	368.291	-0.174565	0.0850064	-2.05356	0.0400187	0.213341
FRMPD3	82.7149	0.329743	0.160639	2.05269	0.0401024	0.21364
CEP164	531.554	0.154353	0.0751927	2.05277	0.0400951	0.21364
C9orf106	61.0642	0.387453	0.188786	2.05234	0.0401364	0.213673
ITPA	231.044	-0.204716	0.0997421	-2.05245	0.0401261	0.213673
CCDC162P	28.9318	-0.419744	0.20454	-2.05214	0.0401565	0.213707
FA2H	36.0216	0.424676	0.207214	2.04946	0.0404175	0.215022
ZNF182	148.044	0.248769	0.121426	2.04873	0.0404884	0.215102
RAB11FIP4	593.175	0.144415	0.070488	2.0488	0.0404821	0.215102
SLC44A2	1104.41	-0.11306	0.055178	-2.049	0.040462	0.215102
OPA3	461.835	-0.155678	0.0759798	-2.04894	0.0404678	0.215102
NRTN	33.4917	0.40213	0.196339	2.04814	0.0405466	0.215264
ZDHHC5	1271.9	-0.109853	0.0536343	-2.04819	0.0405412	0.215264
SEC13	580.796	-0.146393	0.0714817	-2.04797	0.0405625	0.215274
MED16	764.622	-0.130143	0.0635786	-2.04696	0.0406617	0.215726
RPS6KC1	598.886	-0.142003	0.0693995	-2.04617	0.0407401	0.216068
NSMF	1041.03	0.120322	0.0588217	2.04553	0.0408025	0.216251
RPL26P19	3187.24	0.108692	0.0531352	2.04557	0.0407988	0.216251
EIF4BP3	1113.37	0.121469	0.059403	2.04483	0.040872	0.216545
PSMA3-AS1	711.794	-0.135153	0.0661089	-2.04439	0.0409146	0.216696
SMIM15	549.713	-0.149702	0.0732675	-2.04323	0.0410297	0.217231
HYAL3	224.438	-0.209644	0.102613	-2.04307	0.0410459	0.217242
NTMT1	206.499	-0.206672	0.101171	-2.0428	0.0410725	0.217308
GLDCP1	30.3354	0.411574	0.201521	2.04234	0.0411175	0.217369
FAM218A	128.243	0.268162	0.131297	2.04241	0.0411113	0.217369
DHCR7	1031.96	-0.112242	0.0549624	-2.04216	0.0411357	0.217369
FAM122A	432.527	-0.160844	0.0787691	-2.04197	0.0411543	0.217369
SLCO4A1	326.114	-0.179001	0.0876583	-2.04203	0.0411485	0.217369
CDIP1	796.517	-0.124341	0.0609001	-2.04173	0.0411784	0.217422
ZNF701	125.999	0.2632	0.128935	2.04134	0.0412171	0.217552
ZFPM2-AS1	154.305	-0.239868	0.117524	-2.04102	0.0412492	0.217647
TIMM23	519.429	-0.14422	0.0706758	-2.04059	0.0412919	0.217798
FAM13B	689.333	-0.136282	0.0667961	-2.04027	0.0413239	0.217892
APTX	610.69	-0.139251	0.0682598	-2.04002	0.0413484	0.217947
FCGBP	440.695	-0.159883	0.0783858	-2.03969	0.0413814	0.218046
RP11-77P6.2	44.5337	0.376483	0.184592	2.03954	0.0413961	0.21805
IVNS1ABP	1014.89	-0.116279	0.0570208	-2.03924	0.0414259	0.218132
EIF2B2	367.584	-0.166404	0.081657	-2.03784	0.0415664	0.218797
ITGB1	3271.17	0.089417	0.0438849	2.03753	0.0415966	0.218882
LINC00886	151.938	0.279323	0.137099	2.03738	0.0416119	0.218888
HIST1H2BC	83.5243	-0.312706	0.15353	-2.03677	0.0416727	0.219133
NUP188	1336.92	-0.104305	0.0512155	-2.03659	0.0416912	0.219155
LDLRAD3	477.052	-0.150134	0.0737637	-2.03534	0.0418164	0.219739
PCBP4	148.483	0.262349	0.128961	2.03432	0.041919	0.220053
ENOSF1	942.577	0.124661	0.0612759	2.03442	0.041909	0.220053
FRY	1180.58	0.111662	0.0548836	2.03453	0.0418981	0.220053
CSTF2	462.395	-0.150597	0.074073	-2.03308	0.0420441	0.220635
HIST1H2BF	21.2303	-0.434939	0.213962	-2.03278	0.0420744	0.220719
SYCE3	77.5532	0.336204	0.165459	2.03195	0.0421584	0.221085
SNRPD1	567.778	-0.138513	0.0681864	-2.03139	0.0422156	0.221118
ALG13	664.592	-0.139981	0.0689056	-2.03149	0.0422051	0.221118
TOE1	300.649	-0.18264	0.089912	-2.03132	0.0422221	0.221118
GJB1	245.909	-0.195349	0.0961597	-2.03151	0.0422034	0.221118
CTNS	314.358	-0.187024	0.0921033	-2.03059	0.0422967	0.221434
CLGN	530.5	-0.147065	0.0724319	-2.03039	0.0423172	0.221466
ZMYND8	784.962	0.125839	0.061984	2.03019	0.0423369	0.221494
VPS18	476.796	-0.158537	0.0780957	-2.03004	0.0423525	0.221501
ROR2	28.9364	0.440434	0.216995	2.02969	0.0423877	0.22161
NDUFAF4	414.145	-0.162032	0.079844	-2.02936	0.0424216	0.221712
ANKRD22	34.8308	-0.38877	0.19162	-2.02886	0.0424723	0.221902
FZD1	480.209	-0.150322	0.0741155	-2.02821	0.0425386	0.222173
CCT6A	1434.3	-0.101957	0.0502898	-2.02738	0.0426234	0.222541
BIRC5	936.295	-0.114892	0.0566749	-2.02722	0.0426401	0.222553
RP11-61N20.3	201.695	-0.203406	0.10039	-2.02616	0.0427488	0.22297
EDN2	107.764	-0.292767	0.144485	-2.02629	0.0427355	0.22297
MSRB3	159.09	0.257837	0.127341	2.02478	0.0428905	0.223525
ST13P15	271.985	0.245973	0.121495	2.02455	0.0429133	0.223525
PELP1	1232.72	-0.109982	0.0543211	-2.02466	0.0429025	0.223525
OVOL1	84.0274	-0.318402	0.157253	-2.02478	0.0428904	0.223525
LHX6	293.826	-0.186416	0.0920849	-2.02439	0.0429298	0.223536
NBN	853.68	-0.125385	0.0619684	-2.02337	0.0430352	0.224009
ZNF836	43.2438	0.393187	0.194376	2.02281	0.0430923	0.224231
TUBBP5	194.038	0.217798	0.107683	2.02258	0.0431166	0.224282
TBX19	102.115	0.297883	0.147304	2.02223	0.0431528	0.224395
CDKL5	106.177	0.293047	0.144931	2.02197	0.043179	0.224455
C20orf197	47.7387	0.350888	0.173612	2.0211	0.043269	0.224526
HIVEP3	104.588	0.290791	0.143848	2.02151	0.0432272	0.224526
TACC2	1248.07	0.111383	0.0551096	2.02112	0.0432669	0.224526
MTPN	1454.31	-0.102967	0.0509485	-2.021	0.0432798	0.224526
NOP16	381.784	-0.161266	0.0797694	-2.02165	0.0432127	0.224526
LRP12	317.359	-0.177562	0.0878579	-2.02101	0.0432788	0.224526
B4GALT4	419.389	0.164852	0.0815833	2.02066	0.0433147	0.224631
MIR503HG	34.978	0.383318	0.189762	2.02	0.0433839	0.224915
HLA-E	66.822	0.330707	0.163731	2.01982	0.0434025	0.224936
ABCB8	927.335	-0.121035	0.059938	-2.01934	0.0434524	0.225119
CDNF	45.6363	0.393659	0.194981	2.01896	0.0434914	0.225245
HSP90AB1	2555.15	-0.0854026	0.0423296	-2.01756	0.0436367	0.225922
LINC01572	29.3509	0.411929	0.204299	2.0163	0.0437685	0.226112
LEPR	49.4819	0.37952	0.188246	2.01609	0.0437906	0.226112
OTUD1	113.688	0.277777	0.137717	2.01702	0.0436935	0.226112
DUSP8	160.309	0.241043	0.11953	2.01659	0.0437387	0.226112
RTN4RL2	187.403	0.230282	0.114192	2.01661	0.0437361	0.226112
NNT	650.546	0.137551	0.0682253	2.01613	0.0437867	0.226112
RNF157	732.943	0.129893	0.0644133	2.01656	0.0437413	0.226112
TAF5L	574.151	-0.143917	0.0713739	-2.01638	0.04376	0.226112
AFG3L2	860.359	-0.118516	0.0587998	-2.01558	0.0438439	0.226312
RP11-48B3.4	43.6138	-0.35596	0.176651	-2.01504	0.0439	0.226526
RP11-120D5.1	20.7318	0.424091	0.210651	2.01324	0.0440898	0.226868
NLRC5	31.1948	0.41716	0.207182	2.0135	0.044062	0.226868
HSD17B6	79.2665	0.297798	0.147905	2.01345	0.0440674	0.226868
ZNF790	98.7208	0.287481	0.14282	2.01289	0.0441261	0.226868
TTLL7	290.807	0.198083	0.0983706	2.01364	0.044047	0.226868
ASB7	311.231	0.181971	0.0904005	2.01295	0.0441203	0.226868
ACSL4	453.756	0.154604	0.0767711	2.01383	0.0440272	0.226868
RPS17	5394.95	0.124768	0.0619634	2.01357	0.0440547	0.226868
FOXRED2	2065.86	-0.0981322	0.0487208	-2.01417	0.0439912	0.226868
OSBPL1A	844.316	-0.12427	0.0617375	-2.01287	0.044128	0.226868
MAP6D1	32.1544	-0.399766	0.198555	-2.01338	0.0440746	0.226868
RP11-196G18.23	101.749	0.272732	0.135548	2.01207	0.044213	0.227127
MON1A	282.792	-0.182844	0.0908778	-2.01198	0.0442223	0.227127
RAB9A	235.556	-0.207026	0.10289	-2.0121	0.0442094	0.227127
BACE1	568.072	0.145759	0.0724757	2.01114	0.0443107	0.227505
TIMM8A	271.847	-0.186476	0.0927583	-2.01034	0.0443952	0.227863
ANAPC13	538.504	-0.14495	0.0721118	-2.01007	0.044424	0.227935
RFX2	225.315	0.202331	0.100696	2.00933	0.0445023	0.227967
RPL5P34	620.685	0.15739	0.0783301	2.00931	0.044504	0.227967
KLF9	750.109	0.128664	0.064017	2.00985	0.0444474	0.227967
TRMT6	281.534	-0.179793	0.0894794	-2.00932	0.0445031	0.227967
NPM1P19	237.877	-0.190637	0.0948594	-2.00968	0.0444655	0.227967
SUPV3L1	706.58	-0.128726	0.0640765	-2.00894	0.0445437	0.228046
ZNF587B	228.297	-0.194566	0.0968527	-2.00889	0.0445489	0.228046
NOL8	647.793	-0.133562	0.0665206	-2.00784	0.0446607	0.228542
NADSYN1	653.41	0.138398	0.0689372	2.0076	0.044686	0.228574
DENND5A	725.396	0.135695	0.0675939	2.0075	0.0446966	0.228574
TTC30B	203.663	0.21235	0.10581	2.0069	0.0447606	0.228826
CMIP	664.893	0.137333	0.0684617	2.00598	0.0448583	0.229197
C19orf24	458.561	-0.151218	0.0753852	-2.00594	0.0448629	0.229197
ESPN	127.21	0.30783	0.153493	2.0055	0.0449097	0.229284
CHID1	736.251	-0.13074	0.0651862	-2.00564	0.0448952	0.229284
LRRC27	197.98	0.226542	0.11297	2.00533	0.0449277	0.2293
ABL2	738.737	0.129609	0.0646566	2.00457	0.0450087	0.229638
CTD-2006C1.2	49.2222	0.357987	0.178606	2.00434	0.0450338	0.229687
SERINC2	528.929	-0.149093	0.0743899	-2.00421	0.0450481	0.229687
GRID2IP	18.128	0.435958	0.217603	2.00346	0.0451284	0.230021
C5orf42	329.213	0.188632	0.0942267	2.00189	0.0452963	0.230724
AURKAIP1	490.777	-0.145378	0.0726182	-2.00195	0.0452897	0.230724
PBX4	87.9402	0.299573	0.149679	2.00143	0.0453461	0.230803
ZNF396	113.705	0.284659	0.142244	2.0012	0.0453708	0.230803
WDR59	554.62	0.143648	0.0717744	2.00138	0.0453512	0.230803
CRELD2	530.378	-0.149362	0.0746366	-2.00119	0.0453716	0.230803
ADPRM	102.177	-0.271472	0.135723	-2.00019	0.0454798	0.231278
PADI2	65.2061	0.339797	0.169967	1.9992	0.0455869	0.23167
PAQR6	222.562	0.207078	0.103581	1.9992	0.0455866	0.23167
SRSF6	1364.55	-0.105491	0.052782	-1.99861	0.0456503	0.231916
MGME1	503.193	-0.143308	0.0717327	-1.99781	0.0457378	0.232283
TCFL5	352.236	0.170549	0.0853883	1.99734	0.0457886	0.232465
SPATS2L	441.625	-0.152192	0.0762044	-1.99716	0.0458077	0.232486
ANKRD24	203.968	0.227332	0.113875	1.99633	0.0458981	0.232757
RPL7AP31	1081.25	0.124783	0.0625016	1.99647	0.0458823	0.232757
GTF3A	819.821	-0.137622	0.0689401	-1.99625	0.0459064	0.232757
MEI1	85.1751	-0.29911	0.149851	-1.99606	0.0459279	0.23279
RAB11FIP2	539.847	0.151429	0.0758901	1.99537	0.0460029	0.233056
PLK1	675.446	-0.128382	0.0643423	-1.9953	0.0460105	0.233056
DYNC1LI1	539.872	-0.142097	0.071245	-1.99449	0.0460986	0.233349
NCEH1	304.401	-0.177277	0.0888813	-1.99454	0.0460936	0.233349
GATA3	21.9636	0.426912	0.214116	1.99383	0.0461701	0.233634
AASDH	321.851	0.179592	0.0900883	1.99352	0.0462051	0.233734
ADGRB2	58.0739	0.374951	0.188127	1.99307	0.046254	0.233873
SDHAF4	111.843	0.274744	0.137855	1.99299	0.0462628	0.233873
KIAA1211	139.36	0.26382	0.132425	1.99222	0.0463473	0.234024
LINC00174	448.953	0.160901	0.0807581	1.99238	0.0463293	0.234024
PDE4DIP	704.276	0.128845	0.0646761	1.99216	0.0463533	0.234024
PDCD11	1526.54	-0.0993861	0.0498792	-1.99254	0.046312	0.234024
RPS6KA5	555.671	0.147502	0.0740565	1.99174	0.0463992	0.234103
USP14	1332.62	-0.103085	0.0517535	-1.99185	0.046387	0.234103
GLUL	1614.9	-0.0984088	0.0494589	-1.98971	0.046623	0.235155
TRIM46	55.6364	0.353317	0.177598	1.98942	0.0466549	0.235239
CTB-119C2.1	77.1576	-0.302045	0.151843	-1.98919	0.0466799	0.235289
CDR2L	629.49	-0.134683	0.0677147	-1.98898	0.0467029	0.235328
CEP68	554.909	0.148383	0.074615	1.98865	0.0467396	0.235436
THBS3	214.03	0.211192	0.106209	1.98845	0.0467621	0.235472
CTSB	872.188	-0.120491	0.0606109	-1.98794	0.0468186	0.235526
ANAPC2	750.48	-0.1256	0.0631786	-1.98801	0.0468109	0.235526
PREB	611.867	-0.134214	0.0675142	-1.98794	0.0468184	0.235526
HNRNPM	1362.3	-0.101777	0.0512138	-1.9873	0.0468888	0.235803
SEC24C	604.206	-0.139138	0.0700189	-1.98715	0.0469061	0.235803
ZBED6CL	181.82	-0.220544	0.110992	-1.98703	0.0469193	0.235803
RAB7B	29.2982	0.397782	0.200271	1.98621	0.0470095	0.236179
PEPD	326.431	-0.178578	0.0899216	-1.98593	0.0470408	0.23626
LINC00472	59.4567	0.357227	0.179921	1.98547	0.0470925	0.236298
RP11-22B23.1	391.635	0.167337	0.0842783	1.98552	0.0470862	0.236298
DGCR9	49.6864	-0.349986	0.176275	-1.98545	0.0470944	0.236298
APH1B	340.691	0.185015	0.0932084	1.98496	0.0471491	0.236496
CHRD	20.244	0.432141	0.217829	1.98385	0.0472724	0.236802
ENO3	334.134	0.17558	0.0884896	1.98419	0.0472347	0.236802
CBX3	1134.85	-0.107794	0.0543346	-1.9839	0.0472671	0.236802
ARHGDIA	653.704	-0.131567	0.0663235	-1.98372	0.0472868	0.236802
PAGR1	49.6685	-0.342493	0.17265	-1.98374	0.0472846	0.236802
TBC1D10B	905.972	-0.115634	0.0582954	-1.98358	0.0473027	0.236805
PLGLB1	51.1353	0.379708	0.191514	1.98267	0.0474046	0.236939
ZBBX	46.4565	0.376417	0.189875	1.98245	0.0474287	0.236939
ZNF169	149.132	0.242604	0.12238	1.98239	0.047436	0.236939
SECISBP2	713.102	0.129309	0.0652045	1.98313	0.0473535	0.236939
XRCC6	1798.8	-0.0930383	0.0469308	-1.98246	0.047428	0.236939
PSMD12	853.767	-0.117923	0.0594888	-1.98227	0.0474488	0.236939
DHX36	836.102	-0.122737	0.0619224	-1.98211	0.0474675	0.236939
DPP3	510.648	-0.146682	0.0739831	-1.98264	0.0474077	0.236939
POTEI	230.953	-0.242013	0.122094	-1.98219	0.0474585	0.236939
ADAMTSL5	29.9262	0.404501	0.20413	1.98159	0.0475255	0.237152
FAM201A	40.1792	-0.380041	0.191823	-1.98121	0.0475677	0.237286
PATJ	946.437	0.124168	0.0626809	1.98096	0.0475958	0.237349
WHRN	233.261	0.20625	0.104147	1.98037	0.0476621	0.237526
AC007969.5	1619.25	-0.111591	0.0563449	-1.9805	0.0476474	0.237526
NAMPT	1278.35	-0.103886	0.0524651	-1.9801	0.0476926	0.237551
ATP6V0E2	631.71	-0.133299	0.0673212	-1.98005	0.047698	0.237551
MAP2K6	281.517	0.183427	0.0926892	1.97894	0.0478224	0.238018
CCT4	1014.13	-0.111279	0.0562314	-1.97894	0.0478222	0.238018
WHAMM	281.002	-0.182332	0.0921545	-1.97855	0.0478665	0.238161
NPTX2	122.139	0.252617	0.127694	1.9783	0.0478951	0.238226
WHAMMP3	121.736	0.255387	0.129186	1.9769	0.0480531	0.238935
MGAT4B	820.86	0.125825	0.0636603	1.97651	0.0480975	0.239002
DNAJC10	1077.34	-0.110284	0.055796	-1.97655	0.0480921	0.239002
CYP4V2	370.409	0.169711	0.0859032	1.97561	0.0481993	0.239431
SPCS2	575.893	-0.138034	0.0698759	-1.97541	0.0482217	0.239465
HECA	311.474	0.182257	0.0922733	1.97518	0.0482473	0.239515
CNKSR3	662.425	0.151414	0.0766672	1.97495	0.0482741	0.239571
PRKAR2A-AS1	104.125	0.281626	0.142626	1.97458	0.0483157	0.239624
ZYG11A	182.639	0.218941	0.110872	1.97471	0.0483011	0.239624
VEGFB	46.7158	0.373278	0.189059	1.9744	0.048336	0.239647
SH3BP5L	572.791	0.138484	0.0701535	1.97401	0.0483804	0.23979
IRF2BP1	322.013	-0.176205	0.0892887	-1.97343	0.048447	0.240044
RP11-260A9.6	28.0599	-0.41234	0.209048	-1.97247	0.0485557	0.240505
TRMO	276.653	-0.186363	0.0945042	-1.97201	0.0486087	0.24069
AP001372.2	196.378	0.219381	0.111314	1.97084	0.0487425	0.240911
AK3	483.665	0.149414	0.0758053	1.97102	0.0487216	0.240911
COX6A1P2	995.948	0.133249	0.0676117	1.9708	0.0487468	0.240911
TLN1	1783.34	-0.0949167	0.0481537	-1.97112	0.0487103	0.240911
AC018738.2	869.247	-0.149828	0.0760088	-1.97119	0.0487025	0.240911
C1orf168	27.2507	-0.40549	0.205733	-1.97095	0.0487292	0.240911
ULBP2	105.748	0.274887	0.139518	1.97027	0.0488078	0.241092
RP11-83J16.1	1065.68	0.156788	0.0795873	1.97001	0.0488367	0.241092
COASY	661.253	-0.126167	0.0640413	-1.97009	0.0488282	0.241092
PSMD10	489.929	-0.146151	0.074191	-1.96993	0.048846	0.241092
MYBBP1A	1299.13	-0.102523	0.0520541	-1.96955	0.0488903	0.241234
MYH14	1119.74	0.112634	0.0571949	1.9693	0.0489185	0.241252
LSM4	746.47	-0.125579	0.0637702	-1.96924	0.0489252	0.241252
TRIM28	1493.43	-0.0971535	0.0493404	-1.96905	0.0489476	0.241285
ZNF284	37.331	0.383398	0.194775	1.96841	0.0490204	0.241567
THBS2	115.22	0.270081	0.137237	1.96798	0.04907	0.24158
PSMD11	1096.68	-0.107758	0.0547538	-1.96805	0.0490625	0.24158
CLU	702.205	-0.129135	0.0656132	-1.96812	0.049054	0.24158
C8orf33	864.72	-0.120195	0.0610917	-1.96745	0.0491318	0.241808
GNAS	1880.84	0.0937596	0.0476763	1.96659	0.0492308	0.242146
SSSCA1	208.727	-0.202273	0.102856	-1.96658	0.049232	0.242146
ALDH1B1	1001.98	-0.111753	0.0568367	-1.96621	0.0492748	0.24228
RP11-4L24.4	112.772	0.272956	0.138858	1.96571	0.0493318	0.242482
PPP2R5A	681.712	-0.126534	0.0643854	-1.96526	0.049384	0.242662
TBCC	242.191	-0.190624	0.0970332	-1.96452	0.0494698	0.243006
GTF2IP13	200.352	0.218266	0.111114	1.96434	0.0494909	0.243033
KPNA4	1222.99	-0.103131	0.0525106	-1.964	0.0495302	0.243148
GRHL1	413.01	0.155719	0.0793099	1.96343	0.0495966	0.243397
TPGS1	76.9573	-0.309148	0.157517	-1.96264	0.0496885	0.243771
RP11-11N9.4	26.8737	0.409681	0.208832	1.96178	0.0497886	0.244184
BAG5	833.95	-0.118276	0.0603058	-1.96128	0.0498469	0.244392
PTRH2	444.709	-0.149345	0.0761537	-1.9611	0.0498678	0.244417
ADARB1	524.775	-0.150634	0.0768224	-1.9608	0.049902	0.244507
RPF2	926.349	-0.114463	0.0583859	-1.96046	0.0499423	0.244627
ARHGAP10	388.893	-0.160339	0.0817934	-1.96029	0.0499617	0.244645
RBM47	1131.69	-0.109192	0.0557184	-1.9597	0.0500305	0.244904
ITGB7	25.499	0.39852	0.203381	1.95948	0.0500569	0.244955
PRKD1	1387.85	0.106041	0.0541382	1.95872	0.0501459	0.245276
TACR2	23.4547	-0.407824	0.208217	-1.95865	0.0501543	0.245276
TCP11L1	225.589	0.210392	0.107458	1.9579	0.0502417	0.245471
PHYKPL	644.582	0.141529	0.0722851	1.95793	0.0502387	0.245471
CDC42P6	32.7971	-0.378874	0.193494	-1.95807	0.0502217	0.245471
RASSF1	245.613	-0.191721	0.0979287	-1.95776	0.0502578	0.245472
SLC29A2	621.019	-0.131623	0.0672516	-1.95717	0.0503271	0.245732
MCM4	1693.21	-0.094688	0.0483911	-1.95673	0.0503798	0.245912
RALGAPA1P1	382.895	0.168874	0.0863717	1.9552	0.0505596	0.246377
POC1B	366.409	0.162222	0.0829663	1.95528	0.0505501	0.246377
ANKS6	586.976	0.141847	0.0725487	1.9552	0.0505596	0.246377
DLD	1177.27	-0.105055	0.053733	-1.95513	0.0505674	0.246377
TMEM184C	794.349	-0.122227	0.0625167	-1.9551	0.0505707	0.246377
SLC27A4	542.594	-0.14335	0.0732977	-1.95573	0.0504971	0.246377
CARS	770.967	0.124498	0.0636975	1.95453	0.050639	0.246632
ARHGAP39	343.861	0.17212	0.0880757	1.95423	0.0506739	0.246724
ZNF816	107.823	0.279466	0.14305	1.95362	0.0507456	0.246995
TPRG1L	412.768	-0.159184	0.0814923	-1.95336	0.0507774	0.247072
MTMR8	39.6896	0.360985	0.184817	1.9532	0.0507962	0.247086
POLD4	73.5955	0.317996	0.162822	1.95303	0.0508157	0.247103
AKR1C2	29.0024	0.396098	0.202841	1.95275	0.0508495	0.247189
PTPRF	3227.74	0.0869423	0.0445434	1.95185	0.0509555	0.247616
MYD88	307.466	-0.174991	0.0896593	-1.95174	0.0509693	0.247616
RP11-527L4.2	73.0892	0.30572	0.156657	1.95152	0.0509951	0.247663
AKAP9	1457.29	0.108418	0.055564	1.95123	0.0510295	0.247752
ISG15	117.674	-0.268057	0.137407	-1.95083	0.0510768	0.247904
PHKA1P1	44.7601	0.350917	0.179913	1.95048	0.0511195	0.248033
RGMB	244.812	-0.191919	0.0984089	-1.95022	0.0511502	0.248104
DTNB	544.017	0.142536	0.0731044	1.94977	0.0512039	0.248209
SERHL2	82.6255	-0.289168	0.148305	-1.94982	0.0511978	0.248209
IFITM1	39.6085	0.363205	0.186366	1.94888	0.0513096	0.248643
TTC25	51.4763	0.344202	0.176636	1.94865	0.0513374	0.2487
C1GALT1	305.445	0.173833	0.0892307	1.94812	0.0514001	0.248926
MVK	406.143	-0.1511	0.077574	-1.94782	0.0514368	0.249021
SGPP2	37.4068	-0.357112	0.183352	-1.94769	0.051452	0.249021
CTD-3162L10.1	23.5087	0.409606	0.210357	1.9472	0.0515112	0.249151
TRIB3	516.774	-0.139736	0.0717583	-1.94731	0.051497	0.249151
HEATR1	1136.68	-0.111318	0.0571951	-1.94628	0.0516209	0.249603
RASSF8-AS1	69.7774	0.332126	0.170719	1.94546	0.0517201	0.250005
ZNF720	480.637	0.1583	0.0813842	1.94509	0.0517639	0.25007
CLP1	176.083	-0.21126	0.108613	-1.94507	0.0517668	0.25007
NAALADL2	171.126	-0.229212	0.11785	-1.94494	0.0517821	0.25007
N4BP2L2-IT2	36.4435	0.385549	0.198329	1.94399	0.051897	0.250233
CCDC144A	57.6475	0.33637	0.173023	1.94407	0.0518865	0.250233
ALG8	548.65	-0.137582	0.0707688	-1.9441	0.0518833	0.250233
FOXD4	108.26	-0.263448	0.135495	-1.94433	0.0518555	0.250233
CLK2P1	60.172	-0.329462	0.169449	-1.94431	0.0518576	0.250233
TRAF5	230.515	0.192011	0.0987855	1.94371	0.0519303	0.250316
AC111155.1	158.497	-0.228073	0.117419	-1.94238	0.0520906	0.25101
WAS	67.5235	0.320018	0.164857	1.94119	0.0522355	0.251408
FAM45A	531.522	0.13992	0.07208	1.94118	0.0522369	0.251408
RP11-298C3.2	100.586	-0.258757	0.1333	-1.94116	0.0522383	0.251408
GRIK2	120.348	-0.297241	0.153123	-1.94119	0.0522354	0.251408
RP11-40A7.2	131.491	-0.247998	0.12777	-1.94097	0.0522615	0.251441
TTC21A	62.5699	0.340264	0.175381	1.94014	0.0523623	0.251526
AC011330.5	276.233	0.185517	0.0955974	1.94061	0.0523054	0.251526
PAIP2B	361.657	0.171133	0.0882024	1.94023	0.0523518	0.251526
ASPM	1100.68	0.107493	0.0553957	1.94045	0.0523245	0.251526
RNASEH2A	502.138	-0.139814	0.0720664	-1.94007	0.0523716	0.251526
NAA35	489.473	-0.147562	0.0760622	-1.94002	0.0523768	0.251526
METTL2A	624.424	-0.13296	0.0685473	-1.93969	0.0524176	0.251566
RPS6KA4	501.873	-0.146092	0.0753164	-1.93971	0.0524147	0.251566
NUP88	825.171	-0.116912	0.0603002	-1.93883	0.0525224	0.251922
ZWILCH	678.748	-0.121431	0.0626318	-1.93881	0.0525245	0.251922
PDGFRL	111.2	0.264293	0.136342	1.93846	0.0525675	0.25205
CERS6	813.996	-0.119062	0.0614278	-1.93825	0.0525932	0.252095
PDP2	739.195	-0.121625	0.0627558	-1.93806	0.052616	0.252126
ZNF737	80.4622	0.298351	0.153993	1.93743	0.0526927	0.252415
RAB35	706.781	-0.126801	0.0654671	-1.93686	0.052762	0.25259
PHLDA1	265.969	-0.174429	0.090055	-1.93692	0.0527552	0.25259
PRKAB1	534.134	0.146765	0.0758044	1.9361	0.0528549	0.252878
VTI1A	417.577	-0.152574	0.0788015	-1.93618	0.0528454	0.252878
KCTD18	262.445	0.189902	0.0981258	1.93529	0.052955	0.253279
AC015987.1	26.0631	0.406009	0.209851	1.93475	0.0530214	0.253518
TANC1	1747.03	0.0996412	0.0515223	1.93394	0.0531201	0.253637
TUBA1B	1219.41	-0.100169	0.0517923	-1.93406	0.0531057	0.253637
RPL18A	2741.69	-0.103842	0.0536967	-1.93386	0.0531303	0.253637
ARHGAP1	726.44	-0.125875	0.0650862	-1.93397	0.0531163	0.253637
EHBP1	617.683	-0.129899	0.0671747	-1.93374	0.0531449	0.253637
HIST3H2A	146.246	-0.242129	0.125198	-1.93397	0.0531163	0.253637
CDH2	11.9974	0.412601	0.2134	1.93347	0.0531789	0.253721
ANK3	2381.77	0.090692	0.0469155	1.93309	0.0532249	0.253862
ARVCF	379.534	0.186097	0.0963076	1.93232	0.0533195	0.254235
MAPK8IP1	301.13	0.182903	0.0946971	1.93145	0.0534272	0.254591
LGALS8	497.224	0.14996	0.0776383	1.93152	0.0534191	0.254591
FHL2	35.731	0.375227	0.194316	1.93102	0.0534811	0.254691
MIR600HG	313.439	0.181165	0.0938187	1.93102	0.0534812	0.254691
DTYMK	413.714	-0.149642	0.0775055	-1.93072	0.0535173	0.254785
RPSAP8	194.132	-0.206616	0.107085	-1.92945	0.0536744	0.255454
GTF2IP12	129.744	0.260586	0.135132	1.92838	0.0538082	0.256012
LRRC75A	81.8702	0.320241	0.16614	1.92754	0.0539125	0.256324
SYT15	79.4615	0.316216	0.164041	1.92766	0.0538976	0.256324
PSMD1	1183.12	-0.103306	0.0536021	-1.92728	0.0539452	0.256324
REXO2	340.158	-0.169071	0.0877295	-1.92718	0.0539568	0.256324
IKBKG	305.774	-0.172792	0.089654	-1.92732	0.0539398	0.256324
PODXL2	1209.49	-0.103974	0.0539553	-1.92705	0.0539739	0.256326
SEC31B	79.7441	0.312386	0.162152	1.9265	0.054042	0.256571
KLF13	492.1	0.146611	0.0761159	1.92615	0.0540857	0.256621
EEF2KMT	267.14	-0.186106	0.09662	-1.92616	0.054084	0.256621
ZFP36	146.751	0.239146	0.124222	1.92516	0.0542096	0.257129
UBE2G2	1285.95	-0.102559	0.0532781	-1.92498	0.0542317	0.257155
CTD-2020K17.3	38.0636	0.374611	0.194643	1.92461	0.0542784	0.257298
GTF2IRD2B	251.423	0.227092	0.118037	1.92391	0.0543655	0.257553
EVC	590.365	0.163918	0.0852003	1.92391	0.0543656	0.257553
POLR1C	307.485	-0.168269	0.0874993	-1.92309	0.0544683	0.25796
PLEKHG4	622.646	-0.135446	0.0704553	-1.92244	0.0545505	0.25827
KPNA1	873.019	-0.116791	0.0607756	-1.92168	0.0546455	0.258641
EFCAB13	103.646	0.279745	0.14562	1.92106	0.0547235	0.258931
PDE5A	54.9732	0.342665	0.178421	1.92054	0.0547894	0.25902
CTC-575D19.1	1114.43	-0.114229	0.0594709	-1.92076	0.0547616	0.25902
HIST1H2BD	121.748	-0.267467	0.139268	-1.92052	0.0547926	0.25902
FRMD5	78.942	0.303972	0.158345	1.91969	0.0548975	0.259357
IFRD2	524.966	-0.137394	0.0715682	-1.91976	0.0548881	0.259357
TPK1	84.8414	0.297383	0.154924	1.91954	0.054916	0.259365
ATP6V0E1	299	-0.173089	0.0901796	-1.91938	0.0549361	0.25938
SLAIN2	977.427	-0.106918	0.0557164	-1.91896	0.0549893	0.259552
BAG2	453.826	-0.145499	0.075847	-1.91832	0.0550706	0.259777
USP38	457.405	-0.149234	0.0777922	-1.91837	0.0550643	0.259777
RP11-319F12.2	27.3496	0.399463	0.208303	1.9177	0.0551488	0.260056
POLR1B	823.469	-0.115969	0.0604891	-1.91719	0.0552139	0.260056
DEPDC1B	505.548	-0.135646	0.0707506	-1.91724	0.0552079	0.260056
RNF7	452.501	-0.145888	0.0760918	-1.91727	0.0552042	0.260056
DSC3	13.1735	-0.417497	0.217728	-1.91752	0.0551722	0.260056
TMEM94	576.83	0.139007	0.0725122	1.91702	0.0552351	0.260077
KIAA2013	701.283	-0.121455	0.0633719	-1.91654	0.0552963	0.260206
PET117	35.5058	-0.368081	0.192043	-1.91666	0.0552805	0.260206
F8	205.724	0.230262	0.120198	1.91568	0.0554056	0.260562
MLX	518.135	-0.136788	0.0714036	-1.9157	0.0554036	0.260562
RP11-136K7.2	159.944	-0.237131	0.123822	-1.91509	0.0554808	0.260836
NOL11	846.522	-0.11567	0.0604193	-1.91445	0.055563	0.261143
H3F3C	180.84	-0.206886	0.108091	-1.914	0.0556207	0.261334
DDHD2	524.28	0.138226	0.0722315	1.91366	0.055664	0.261458
APLP1	604.286	0.137054	0.0716501	1.91283	0.0557702	0.261798
UBE2M	575.003	-0.129874	0.0678946	-1.91288	0.0557635	0.261798
RP11-175B9.3	3356.22	0.104315	0.0545438	1.9125	0.0558124	0.261916
UBE2L3	1178.24	-0.103099	0.0539321	-1.91164	0.0559227	0.262354
BCAP29	487.74	-0.145695	0.0762387	-1.91103	0.0560003	0.262639
ZNF891	402.353	0.166694	0.0872637	1.91024	0.0561027	0.2628
CLCN3	1397.5	0.0997833	0.0522338	1.91032	0.0560921	0.2628
NCOA1	1512.75	-0.0985038	0.0515651	-1.91028	0.0560972	0.2628
POLR1A	1227.68	-0.107266	0.0561501	-1.91034	0.0560896	0.2628
PROB1	70.1875	0.310093	0.162388	1.90958	0.0561867	0.262864
SLC12A6	434.156	0.158786	0.0831383	1.9099	0.0561464	0.262864
ATP1B3	871.046	-0.115088	0.0602611	-1.90983	0.056155	0.262864
QRICH2	391.17	-0.164658	0.0862324	-1.90947	0.0562015	0.262864
RP5-1142A6.2	20.7478	-0.40884	0.214083	-1.90973	0.0561686	0.262864
PDIA5	557.651	-0.134108	0.0702555	-1.90886	0.0562797	0.26315
ABC7-42404400C24.1	51.5721	0.359148	0.188225	1.90808	0.0563811	0.263225
FAM229A	111.231	0.262252	0.137441	1.9081	0.056378	0.263225
LYPLA1P3	144.011	0.233017	0.122121	1.90809	0.05638	0.263225
NEDD9	151.204	0.228112	0.119536	1.90832	0.0563499	0.263225
NDRG4	71.7948	-0.289701	0.151791	-1.90855	0.0563199	0.263225
CPVL	169.33	0.22614	0.118534	1.90781	0.0564162	0.26323
FAM27C	89.2256	-0.26767	0.140295	-1.90791	0.0564025	0.26323
RPS2P55	9126.99	0.0926941	0.0486035	1.90715	0.0565014	0.263548
DDX31	497.284	-0.138737	0.0727627	-1.90671	0.0565584	0.263734
GCN1	2386.95	-0.0883426	0.0463443	-1.90622	0.0566213	0.263868
TMA7	322.486	-0.16635	0.0872659	-1.90625	0.0566182	0.263868
SRR	197.396	0.204821	0.107476	1.90573	0.0566847	0.264078
2019-03-09	287.227	0.185811	0.0975071	1.90561	0.0567006	0.264078
SGMS1-AS1	115.171	0.281268	0.147612	1.90545	0.056722	0.264079
CC2D2A	121.05	0.268179	0.140751	1.90535	0.056735	0.264079
ZFP64	427.885	0.147171	0.0772664	1.90472	0.056816	0.264377
LONRF1	359.916	0.160196	0.0841381	1.90396	0.0569149	0.264757
LY6E	608.612	-0.127184	0.0668088	-1.9037	0.0569496	0.264839
P3H4	850.783	-0.114804	0.0603102	-1.90356	0.0569679	0.264844
RP11-108L7.15	36.1929	0.363818	0.191185	1.90297	0.057045	0.265077
DR1	1026.73	-0.104906	0.0551293	-1.90291	0.0570522	0.265077
NPHP3	138.62	0.250689	0.131762	1.90259	0.0570937	0.26511
GDF11	543.069	0.142038	0.0746539	1.90263	0.0570895	0.26511
GNAI3	1030.51	-0.105581	0.0555044	-1.90221	0.0571433	0.26526
BBX	1403.52	0.105764	0.0556193	1.90157	0.0572275	0.265415
TCOF1	1323.37	-0.0969978	0.0510095	-1.90156	0.0572281	0.265415
GNPNAT1	625.854	-0.128461	0.0675511	-1.90169	0.0572117	0.265415
NOP9	505.412	-0.139467	0.0733598	-1.90114	0.0572833	0.265591
RP11-90L1.8	26.7572	0.394415	0.207614	1.89975	0.0574657	0.266357
SENP7	606.924	0.13564	0.0714283	1.89897	0.0575688	0.266567
PPIL2	972.281	-0.110646	0.0582692	-1.89888	0.0575802	0.266567
ZNF653	147.962	-0.228556	0.120358	-1.89897	0.057569	0.266567
GUCY1B2	29.2571	-0.399958	0.210623	-1.89892	0.0575747	0.266567
ZNF225	89.2877	0.279524	0.147229	1.89857	0.057621	0.266669
ZFP36L1	663.23	0.135186	0.0712085	1.89845	0.0576367	0.266669
KIF13A	615.152	0.127773	0.0673206	1.89798	0.0576987	0.266876
NSF	594.388	-0.128522	0.0677293	-1.89758	0.0577517	0.267041
REPIN1	1722.25	-0.093462	0.049259	-1.89736	0.0577803	0.267094
ZNF627	264.645	0.188004	0.099097	1.89718	0.0578048	0.267106
RPL24	529.858	-0.138886	0.0732105	-1.89708	0.0578176	0.267106
PDRG1	382.913	-0.15548	0.0819784	-1.89659	0.0578817	0.267322
CLTC	3015.8	-0.0787327	0.0415226	-1.89614	0.0579412	0.267437
PPP4R3A	1010.29	-0.107857	0.0568802	-1.89621	0.0579328	0.267437
ATP6V1D	474.648	-0.142892	0.0753658	-1.89598	0.0579625	0.267455
APBB3	250.243	0.187972	0.0992247	1.89441	0.058171	0.268177
EIF4G1	3632.26	-0.0817421	0.0431463	-1.89454	0.058154	0.268177
RAD51C	583.996	-0.128755	0.0679587	-1.89461	0.0581437	0.268177
TXLNA	1258.93	-0.100712	0.0531851	-1.89361	0.0582774	0.268587
ADAMTS15	88.9051	0.286154	0.151144	1.89325	0.058324	0.268722
PUS3	394.375	-0.148533	0.0784896	-1.89239	0.0584389	0.269171
MRPS27	1148.47	-0.104466	0.0552185	-1.89187	0.0585079	0.269409
FZD8	92.3646	0.262502	0.138776	1.89155	0.0585506	0.269444
MKNK2	1298.06	0.102056	0.0539503	1.89166	0.0585365	0.269444
CYCSP55	216.855	-0.191353	0.101191	-1.89101	0.0586231	0.269698
PKDCC	105.042	0.264521	0.13996	1.88997	0.0587623	0.270258
MFSD3	500.295	-0.144012	0.0762138	-1.88958	0.0588138	0.270414
LINC00882	25.4282	0.39604	0.209623	1.8893	0.0588514	0.270506
RP11-284F21.9	42.9374	-0.36006	0.190608	-1.88901	0.058891	0.270608
TRIM36	250.54	-0.182142	0.0964623	-1.88822	0.0589965	0.271012
ATP5A1	1424.88	-0.0975363	0.0516621	-1.88797	0.0590304	0.271087
ZCCHC24	669.113	0.129214	0.068447	1.8878	0.0590525	0.271108
ADGRL1	1648.34	0.0933311	0.0494505	1.88737	0.0591112	0.271297
ZNF658B	199.816	0.211874	0.112314	1.88644	0.0592362	0.271789
SEMA7A	46.1614	0.348831	0.184945	1.88613	0.0592769	0.271815
FSD1L	276.014	0.205579	0.10899	1.88623	0.0592644	0.271815
NCAM2	995.82	0.116138	0.0615792	1.88599	0.0592963	0.271823
CBX6	1632.74	0.0951609	0.050471	1.88546	0.0593683	0.272073
ZDHHC23	783.667	-0.119045	0.0631599	-1.88483	0.0594532	0.2723
SMPD1	476.06	-0.146176	0.07755	-1.88493	0.0594399	0.2723
PBX2	90.0188	0.274759	0.14586	1.88371	0.0596038	0.272909
KLHDC9	36.1999	0.373059	0.198079	1.88339	0.0596474	0.273027
SAMD4B	910.244	0.109923	0.058375	1.88305	0.0596935	0.273158
SERBP1	2564.27	-0.0818623	0.0434856	-1.88251	0.0597662	0.273409
MGAT5	1080.87	0.106765	0.0567228	1.88221	0.0598068	0.273463
BTBD1	1036.56	-0.105925	0.0562782	-1.88217	0.0598133	0.273463
ZBTB44	1215.31	0.101071	0.0537094	1.88181	0.0598616	0.273522
AC005822.1	103.309	-0.258893	0.137574	-1.88184	0.0598574	0.273522
RP11-717F1.2	209.538	0.193939	0.103106	1.88098	0.0599753	0.273879
CSGALNACT1	72.7451	-0.283685	0.150816	-1.881	0.0599721	0.273879
INPP5J	301.176	0.178534	0.0949414	1.88046	0.060045	0.273968
FAM73A	735.955	0.124413	0.0661661	1.88031	0.0600658	0.273968
TAOK1	1627.17	0.0923211	0.0490959	1.88042	0.0600505	0.273968
TXNRD2	727.065	-0.121317	0.0645127	-1.88052	0.0600376	0.273968
CXXC1	580.423	-0.131047	0.0697074	-1.87996	0.0601131	0.274066
BET1L	419.416	-0.150392	0.0800005	-1.87989	0.0601227	0.274066
NIPAL3	691.136	0.126412	0.0672494	1.87974	0.060143	0.274077
TBX2-AS1	24.8977	0.390776	0.207903	1.87961	0.0601617	0.274082
TFCP2L1	30.7577	0.368371	0.196044	1.87902	0.0602418	0.274285
RNF169	485.635	0.150906	0.0803095	1.87906	0.0602367	0.274285
BAK1	208.007	-0.190365	0.101327	-1.87872	0.0602829	0.274391
CNTRL	481.825	0.143136	0.0761952	1.87855	0.0603064	0.274417
SGMS2	374.346	0.160721	0.0855702	1.87823	0.0603492	0.274531
ARHGAP12	515.34	0.148251	0.0789534	1.87771	0.0604214	0.274698
IMP4	831.352	-0.110944	0.0590837	-1.87774	0.0604174	0.274698
TMEM88	27.8213	0.386912	0.206122	1.8771	0.060504	0.274992
ZNF517	222.874	0.215023	0.114565	1.87686	0.060537	0.275006
CXorf38	252.583	-0.181035	0.0964585	-1.87682	0.0605425	0.275006
SLC16A1	1187.09	-0.105342	0.056137	-1.87651	0.0605856	0.275053
SNHG12	208.347	-0.191332	0.101963	-1.87649	0.0605887	0.275053
NBPF3	107.856	0.267831	0.142793	1.87566	0.0607022	0.275488
ANKRD31	24.6948	0.398997	0.213045	1.87283	0.0610924	0.275639
MYOM1	32.3007	0.37363	0.199428	1.87351	0.0609982	0.275639
CORO1A	46.4309	0.352655	0.188089	1.87494	0.0608013	0.275639
ZNF585B	148.556	0.227076	0.121227	1.87315	0.0610476	0.275639
LEPROT	303.271	0.173709	0.0927417	1.87304	0.061063	0.275639
FAM213B	404.108	0.158998	0.0848559	1.87374	0.060966	0.275639
NFAT5	1713.18	0.110871	0.0591414	1.87468	0.0608372	0.275639
PRKCD	1002.26	0.104334	0.0556622	1.87442	0.0608722	0.275639
TRIP12	1550.45	-0.0935897	0.0499272	-1.87452	0.0608581	0.275639
GTF2H2C	1486.95	-0.10148	0.0541499	-1.87406	0.0609224	0.275639
LSS	877.377	-0.113349	0.0604952	-1.87369	0.0609727	0.275639
EIF4E	817.752	-0.113762	0.0607019	-1.87411	0.0609159	0.275639
BROX	757.579	-0.117833	0.0628523	-1.87476	0.0608262	0.275639
RPS5	628.494	-0.12879	0.0687559	-1.87314	0.0610488	0.275639
EBNA1BP2	434.046	-0.142874	0.0762671	-1.87334	0.0610208	0.275639
CHPF2	509.304	-0.143183	0.0764259	-1.87348	0.0610016	0.275639
DTX3L	495.417	-0.144449	0.077106	-1.87338	0.0610164	0.275639
FAM127A	412.494	-0.150616	0.0804195	-1.87287	0.0610858	0.275639
COMTD1	299.984	-0.177135	0.0945186	-1.87407	0.0609208	0.275639
PLCB2	47.6338	-0.367054	0.195885	-1.87382	0.0609555	0.275639
HACD1	15.8566	0.408651	0.218333	1.87168	0.0612502	0.276109
SDCCAG3	847.512	-0.110914	0.0592581	-1.87172	0.0612458	0.276109
DPAGT1	495.131	-0.135963	0.0726326	-1.87193	0.061216	0.276109
RP11-1109M24.5	91.6298	0.274718	0.146808	1.87127	0.0613074	0.276226
NR6A1	112.75	0.258857	0.138341	1.87116	0.0613234	0.276226
RP11-33B1.1	170.726	0.221623	0.118449	1.87104	0.0613398	0.276226
STK32C	383.84	-0.15831	0.0846134	-1.87098	0.0613478	0.276226
RP11-797H7.1	30.0927	0.379314	0.202784	1.87054	0.0614095	0.276424
SRSF1	1008.65	-0.106029	0.056692	-1.87026	0.0614479	0.276516
SLC19A2	598.493	-0.127749	0.0683145	-1.87002	0.0614816	0.276587
MFSD13A	99.6129	0.259871	0.138978	1.86987	0.0615015	0.276596
GTSE1	570.924	-0.129832	0.0694423	-1.86963	0.0615349	0.276665
IZUMO4	26.5217	-0.392025	0.209696	-1.86949	0.0615546	0.276673
RP11-220I1.2	23.5651	0.395029	0.21136	1.86899	0.0616247	0.276908
PTK2	1197.47	0.104361	0.0558489	1.86863	0.0616736	0.277047
MIR4453	182.491	0.209063	0.111933	1.86775	0.0617963	0.277276
NBPF19	818.925	0.132689	0.0710385	1.86785	0.0617827	0.277276
ARNT	912.027	0.11299	0.0604874	1.868	0.061762	0.277276
DOCK11	14.8273	-0.404079	0.21632	-1.86796	0.0617671	0.277276
LINC00624	28.3165	0.377282	0.20203	1.86745	0.0618389	0.277356
CUTA	521.057	-0.143529	0.0768618	-1.86737	0.0618502	0.277356
RP11-111F16.2	217.963	0.197558	0.105807	1.86716	0.0618795	0.277407
FLJ35934	19.528	0.399051	0.21374	1.86699	0.0619025	0.277425
AC013461.1	976.038	0.109316	0.0585556	1.86687	0.0619194	0.277425
ABCG2	21.1932	0.38905	0.208442	1.86647	0.0619758	0.277434
RPL32P3	337.124	0.169108	0.090604	1.86646	0.0619777	0.277434
ANKRD9	447.329	0.143494	0.076885	1.86634	0.0619934	0.277434
KCNAB2	624.006	0.132259	0.0708565	1.86657	0.0619613	0.277434
ZDHHC21	729.998	-0.11974	0.0641731	-1.86589	0.0620566	0.277637
ZNF641	363.964	0.164979	0.0884313	1.86562	0.0620949	0.277728
ACTR5	252.872	-0.183712	0.0984839	-1.8654	0.0621255	0.277784
CTD-2026K11.6	19.8665	0.405568	0.217502	1.86466	0.0622293	0.278168
KIAA1143	619.132	0.126063	0.0676188	1.86431	0.0622776	0.278303
RP4-758J18.10	56.1418	0.318916	0.171107	1.86384	0.0623441	0.278519
MAPRE3	255.873	0.184205	0.0988435	1.8636	0.0623778	0.278553
MEX3C	650.756	0.12817	0.0687782	1.86353	0.0623877	0.278553
DDTL	276.531	-0.167776	0.0900535	-1.86307	0.0624519	0.278759
OXA1L	857.022	-0.112176	0.060226	-1.86259	0.0625201	0.278983
SLC25A36	1593.51	0.0925259	0.0496794	1.86246	0.0625383	0.278984
ZDHHC14	294.981	-0.179656	0.096509	-1.86154	0.0626673	0.279478
ANKRD28	860.373	-0.111325	0.0598076	-1.86139	0.0626889	0.279494
ZNF321P	30.2467	0.372756	0.20029	1.86109	0.0627322	0.279606
CDK1	1125.59	-0.103279	0.0555108	-1.86051	0.0628131	0.279745
TARDBP	953.353	-0.107325	0.0576822	-1.86063	0.0627963	0.279745
GFOD1	279.582	-0.169488	0.0910991	-1.86048	0.0628175	0.279745
MED8	368.711	-0.149421	0.0803199	-1.86032	0.0628399	0.279763
MBD5	377.168	0.166063	0.0892809	1.86001	0.0628847	0.279882
SP4	442.697	0.145248	0.0781185	1.85933	0.0629799	0.280225
TBKBP1	302.767	-0.171689	0.0923757	-1.85859	0.0630849	0.280612
TCEB1	416.311	-0.143947	0.0774617	-1.8583	0.0631263	0.280715
WDR3	1162.86	-0.0996718	0.053644	-1.85802	0.0631658	0.280717
TRIM24	1196.29	-0.100635	0.0541675	-1.85785	0.0631909	0.280717
MYO1D	741.01	-0.121483	0.0653915	-1.85778	0.0631996	0.280717
NECAP1	589.067	-0.134153	0.0722065	-1.85791	0.0631817	0.280717
GPATCH2L	823.34	0.120602	0.064947	1.85694	0.0633202	0.281172
ROGDI	570.059	0.132685	0.0714713	1.85648	0.0633849	0.281379
PHB2	794.228	-0.117311	0.0632191	-1.85562	0.063508	0.281844
RARS	869.078	-0.111133	0.0599001	-1.8553	0.0635534	0.281965
FAM86EP	252.024	-0.180102	0.0970874	-1.85505	0.0635888	0.282041
TOR1A	498.808	-0.1375	0.0741454	-1.85446	0.0636729	0.282333
ZWINT	772.218	-0.116188	0.0626739	-1.85385	0.0637612	0.282643
ZNF358	215.076	0.194667	0.105028	1.85348	0.063814	0.282722
RNF4	748.833	-0.117722	0.0635145	-1.85346	0.0638157	0.282722
SMC5-AS1	30.8674	0.373893	0.201774	1.85303	0.0638778	0.282916
RP5-1159O4.1	33.5169	0.379956	0.20508	1.85272	0.063922	0.283031
FTH1P3	106.943	-0.268006	0.144668	-1.85256	0.0639456	0.283054
NAP1L5	213.855	0.197995	0.106908	1.85202	0.0640232	0.283128
CSRP1	1083.79	-0.103076	0.0556569	-1.85199	0.064027	0.283128
SEH1L	863.011	-0.112417	0.0606989	-1.85204	0.0640204	0.283128
TMEM9B	446.021	-0.146095	0.0788878	-1.85193	0.0640357	0.283128
PRKX	782.954	0.114591	0.061896	1.85135	0.0641194	0.283337
PLAA	766.729	-0.114986	0.0621092	-1.85135	0.0641197	0.283337
LRRC3	319.774	0.161313	0.0871397	1.8512	0.0641402	0.283347
TRIM59	449.887	0.143668	0.0776189	1.85094	0.0641777	0.283432
STK38L	755.406	0.121327	0.0655607	1.85061	0.064226	0.283564
C5orf51	793.144	-0.113802	0.0615024	-1.85037	0.06426	0.283608
MTPAP	670.667	-0.119243	0.0644457	-1.85028	0.0642726	0.283608
ZXDC	589.843	-0.128923	0.0697092	-1.84945	0.0643935	0.283995
TMEM79	242.247	-0.185582	0.100346	-1.84942	0.0643972	0.283995
BCL9L	1022.27	0.113343	0.0612923	1.84922	0.0644259	0.28404
EDEM3	1069.1	-0.10514	0.056874	-1.84864	0.06451	0.284322
TXNL4A	710.101	-0.126462	0.0684125	-1.84852	0.0645265	0.284322
ADGRG1	611.447	-0.127268	0.0688617	-1.84817	0.0645779	0.284386
MIR22HG	49.87	-0.322573	0.174535	-1.84818	0.0645759	0.284386
PCNT	1217.5	-0.102279	0.0553478	-1.84794	0.0646107	0.284422
TAF9	824.506	-0.1144	0.0619098	-1.84786	0.064623	0.284422
TMEM223	246.168	-0.178057	0.0964005	-1.84705	0.0647399	0.284856
MIR34A	359.241	0.157314	0.0851907	1.84661	0.0648035	0.284973
FLII	1366.33	-0.0968692	0.0524574	-1.84663	0.0648013	0.284973
APOA5	37.127	0.351976	0.190647	1.84622	0.0648607	0.284991
PYROXD2	157.92	0.241768	0.130954	1.8462	0.0648629	0.284991
LRRC32	17.6578	-0.397404	0.215231	-1.84641	0.0648332	0.284991
ERGIC2	628.96	-0.128596	0.0696731	-1.8457	0.0649353	0.285228
PPM1M	118.687	0.246037	0.133362	1.84488	0.0650549	0.285544
PKD1P6	228.556	0.190255	0.103122	1.84495	0.065045	0.285544
RABIF	271.213	-0.177733	0.0963412	-1.84483	0.0650628	0.285544
KIF24	371.315	-0.15222	0.0825473	-1.84403	0.065179	0.285973
PDE7A	545.721	0.130753	0.0709287	1.84345	0.0652635	0.28604
ESYT1	1021.41	-0.105427	0.0571854	-1.8436	0.0652416	0.28604
RPSAP19	908.99	-0.116274	0.0630753	-1.84341	0.0652685	0.28604
HECTD3	667.502	-0.124215	0.0673715	-1.84374	0.0652218	0.28604
CHERP	810.281	-0.111604	0.0605487	-1.84322	0.0652972	0.286085
TPI1P2	114.333	-0.252854	0.137201	-1.84295	0.0653364	0.286176
PITX1	957.321	-0.11174	0.0606404	-1.84267	0.065377	0.286184
AC107983.4	233.447	-0.199965	0.108526	-1.84256	0.0653938	0.286184
LINC01547	114.22	-0.265829	0.144262	-1.84268	0.065376	0.286184
PKP4	959.007	0.107239	0.0582129	1.84219	0.0654467	0.286253
MCAT	385.188	-0.146332	0.0794305	-1.84226	0.0654372	0.286253
VWDE	44.0546	0.370141	0.200967	1.8418	0.0655039	0.286422
RP11-677M14.7	89.5142	0.27178	0.147673	1.84041	0.0657077	0.287232
PHF20	1140.87	0.099321	0.0539826	1.83987	0.0657871	0.287497
DLGAP1-AS1	36.5641	0.358107	0.194784	1.83848	0.065991	0.288225
ARID4A	408.752	0.156071	0.0848879	1.83856	0.0659803	0.288225
RP11-298I3.4	52.5659	0.336638	0.183178	1.83777	0.066097	0.288514
ZNF658	241.558	0.189389	0.103074	1.83742	0.0661484	0.288514
LMAN1	1440.02	-0.0964333	0.0524888	-1.83722	0.0661778	0.288514
PPP1R15B	1256.32	-0.0979264	0.0533108	-1.8369	0.0662252	0.288514
UBQLN4	1018.17	-0.102985	0.0560638	-1.83692	0.0662215	0.288514
GTPBP6	686.844	-0.12342	0.0671815	-1.83712	0.0661921	0.288514
SPR	448.373	-0.137664	0.0749279	-1.83729	0.0661677	0.288514
TRIM27	322.599	-0.158431	0.0862054	-1.83783	0.0660871	0.288514
C12orf10	347.52	-0.158985	0.0865414	-1.8371	0.066195	0.288514
EIF3A	2703.01	-0.0785713	0.0427861	-1.83638	0.066302	0.288767
EIF1AXP1	303.17	-0.162939	0.0887392	-1.83616	0.0663346	0.288828
RP11-274B21.4	55.0899	0.316767	0.172552	1.83577	0.0663915	0.288994
CHAC1	177.024	0.214176	0.116702	1.83523	0.0664711	0.289177
NPHP4	300.848	0.173696	0.0946435	1.83527	0.0664661	0.289177
POLR2J	650.635	0.136474	0.0743817	1.83478	0.0665387	0.28939
MYT1	18.6311	0.39899	0.217573	1.83383	0.0666799	0.289922
RP11-634H22.1	44.3983	-0.330143	0.180125	-1.83286	0.0668239	0.290467
GAN	338.786	-0.162435	0.0886316	-1.8327	0.0668469	0.290485
ABCD4	416.179	0.156792	0.0855808	1.83209	0.0669377	0.290742
TUBE1	426.392	0.148874	0.0812663	1.83193	0.0669624	0.290742
RPS15	1720.14	-0.101609	0.0554625	-1.83203	0.0669468	0.290742
LEKR1	41.0156	0.351731	0.192095	1.83102	0.0670971	0.291244
RP11-617F23.1	62.2542	0.30872	0.16862	1.83086	0.0671209	0.291266
DNHD1	204.377	0.208578	0.113961	1.83026	0.0672116	0.291578
NOL3	301.968	-0.167934	0.0917652	-1.83004	0.0672436	0.291634
KIF22	814.795	-0.110274	0.0602664	-1.82977	0.0672838	0.291678
MANSC1	399.179	-0.147995	0.080884	-1.82972	0.0672913	0.291678
PPP2R2A	1044.86	0.104297	0.0570072	1.82955	0.0673177	0.29171
REEP4	468.522	-0.135128	0.0738745	-1.82916	0.067376	0.291881
ZNF324	215.869	-0.190863	0.104356	-1.82896	0.0674051	0.291925
RUBCN	666.611	0.122719	0.0671042	1.82878	0.067432	0.291959
TTC30A	263.314	0.176799	0.0966842	1.82863	0.0674555	0.29198
MYO5C	1274.9	-0.102358	0.0559926	-1.82807	0.067539	0.292259
RP3-449O17.1	63.5345	0.317278	0.173583	1.82781	0.0675775	0.292262
SNX3	597.964	-0.123753	0.0677042	-1.82784	0.067573	0.292262
BCAP31P2	28.6274	0.387279	0.211963	1.82711	0.0676835	0.292318
WASH2P	406.187	0.178858	0.0978651	1.8276	0.0676096	0.292318
CACNB3	405.576	0.151446	0.0828888	1.8271	0.067685	0.292318
AZGP1	101.963	-0.242894	0.132938	-1.82712	0.0676811	0.292318
FAM13A-AS1	44.4736	-0.330023	0.180618	-1.82719	0.0676718	0.292318
PTBP3	1155.75	0.0995581	0.0545028	1.82666	0.0677507	0.292519
MRPS35	815.157	-0.112276	0.0614803	-1.82621	0.0678188	0.292685
AP4B1	228.046	-0.186054	0.101883	-1.82615	0.067827	0.292685
ZSCAN30	388.392	0.1589	0.0870254	1.8259	0.0678648	0.292766
RBM48	310.491	-0.168581	0.0923424	-1.82561	0.0679087	0.292874
CAST	930.77	0.109019	0.0597462	1.82471	0.0680448	0.293379
ISYNA1	409.217	0.148163	0.0812487	1.82357	0.0682175	0.294041
PNMA6B	79.2316	0.296659	0.162745	1.82285	0.0683268	0.294431
LZIC	488.498	-0.134854	0.0739852	-1.82271	0.0683469	0.294435
GRIN2D	27.0063	0.377379	0.207096	1.82224	0.068418	0.294524
FAM167B	47.999	0.333509	0.183034	1.82211	0.0684379	0.294524
ZNF224	107.963	0.261906	0.143778	1.8216	0.0685157	0.294524
Y_RNA	253.562	0.18248	0.100191	1.82132	0.0685584	0.294524
ST6GALNAC6	269.976	0.178174	0.0978223	1.8214	0.0685454	0.294524
TONSL	1056.09	-0.104195	0.0572066	-1.82138	0.0685498	0.294524
SMARCB1	874.596	-0.109188	0.0599222	-1.82216	0.0684304	0.294524
FTH1P2	2054.6	-0.12708	0.0697679	-1.82147	0.068536	0.294524
RP11-53O19.3	172.849	-0.211376	0.116051	-1.82141	0.0685446	0.294524
GPR75	59.7636	-0.299154	0.164208	-1.8218	0.0684855	0.294524
CDKN1A	646.59	-0.119201	0.065464	-1.82086	0.0686287	0.294745
RP11-1212A22.4	327.745	0.194424	0.106784	1.82072	0.0686496	0.294752
ARHGAP27	106.386	0.273784	0.150457	1.81968	0.0688081	0.294813
BEX4	103.879	0.259248	0.142474	1.81962	0.0688165	0.294813
AGRN	1355.78	0.100966	0.0554814	1.81982	0.068786	0.294813
ASNSD1	601.556	-0.121355	0.0666681	-1.82028	0.0687158	0.294813
DCAF13	559.022	-0.129117	0.0709523	-1.81978	0.0687932	0.294813
GNL3L	385.235	-0.147344	0.0809405	-1.8204	0.0686986	0.294813
IRAK4	400.825	-0.151735	0.0833647	-1.82014	0.0687383	0.294813
CTU1	128.78	-0.236341	0.129882	-1.81966	0.0688107	0.294813
TCEA3	419.249	0.148302	0.081513	1.81936	0.0688563	0.294902
APLP2	1679.47	-0.0894931	0.0492104	-1.81858	0.0689754	0.29533
KIAA1549	977.171	0.106656	0.0586589	1.81823	0.0690285	0.295394
NUP58	1300.98	-0.0938115	0.0515949	-1.81823	0.0690287	0.295394
PPP1R16A	431.528	0.144561	0.0795308	1.81768	0.0691133	0.295429
SKAP2	812.15	0.116121	0.0638841	1.81768	0.0691126	0.295429
WBP1L	635.098	-0.121694	0.0669428	-1.81788	0.0690829	0.295429
KDM8	117.96	-0.245509	0.135059	-1.81779	0.0690962	0.295429
KRT80	50.0043	-0.344346	0.189467	-1.81744	0.0691493	0.295502
SCO2	116.113	-0.240395	0.132287	-1.81723	0.0691825	0.295562
ZNF28	426.066	0.152194	0.0837634	1.81695	0.0692254	0.295661
RP11-278A23.1	23.4676	-0.377711	0.207896	-1.81682	0.0692441	0.295661
ARRDC3-AS1	35.0342	0.356191	0.196067	1.81668	0.0692666	0.295675
PDXDC2P	244.143	0.180729	0.0995039	1.8163	0.0693245	0.295841
MAP3K12	215.07	0.191391	0.105399	1.81588	0.0693889	0.295847
SH3D19	956.382	0.10729	0.059087	1.81579	0.0694025	0.295847
EI24	1174.29	-0.0979148	0.053924	-1.81579	0.069402	0.295847
DAP	761.34	-0.113463	0.0624786	-1.81604	0.0693644	0.295847
RP11-46H11.3	29.7192	0.368965	0.203281	1.81505	0.069517	0.296155
TMEM229B	47.4604	0.353573	0.194839	1.8147	0.0695706	0.296155
MTURN	186.343	0.208765	0.115041	1.8147	0.0695695	0.296155
WWC3	243.546	0.191866	0.105717	1.8149	0.0695388	0.296155
NIPA2	564.369	-0.123738	0.0681695	-1.81514	0.0695018	0.296155
STIM2	549.448	-0.12836	0.0707637	-1.81392	0.0696893	0.296578
TRIM56	1207.89	0.101601	0.0560313	1.81329	0.0697871	0.29689
AP5S1	240.332	-0.17909	0.0987701	-1.8132	0.0698011	0.29689
SLC5A1	75.4717	0.360753	0.199043	1.81244	0.0699181	0.297211
MSMO1	584.599	-0.120956	0.0667399	-1.81235	0.0699319	0.297211
SMCO4	287.08	-0.161504	0.0891138	-1.81234	0.0699342	0.297211
MCTS1	340.899	-0.156747	0.0865384	-1.81131	0.0700936	0.297728
GPN1	311.818	-0.163355	0.0901865	-1.8113	0.0700945	0.297728
MRPS33	650.505	-0.122457	0.0676127	-1.81115	0.0701174	0.297744
RP11-402J6.3	348.384	0.162021	0.0894801	1.81069	0.0701882	0.297962
RPL18AP3	4949.44	-0.0791566	0.0437267	-1.81026	0.0702557	0.298167
PITPNA	891.204	-0.108231	0.0597962	-1.81001	0.0702949	0.298251
SGTA	946.589	-0.105062	0.0580692	-1.80925	0.0704121	0.298584
C2orf69	403.582	-0.143287	0.0791939	-1.80932	0.0704007	0.298584
RANBP2	2214.54	-0.0830118	0.0458874	-1.80903	0.0704461	0.298647
LMO7	187.657	0.211756	0.117088	1.80852	0.0705258	0.298903
SNX33	335.098	0.172276	0.0952734	1.80822	0.0705716	0.299014
MUL1	257.915	-0.171736	0.0949856	-1.80802	0.070603	0.299065
FAM106A	39.2073	0.347849	0.192435	1.80762	0.0706659	0.299116
PROCR	126.343	0.224082	0.123953	1.80779	0.0706386	0.299116
DNASE1	504.272	0.142588	0.0788937	1.80734	0.0707091	0.299116
ARHGEF5	1127.56	0.109092	0.0603653	1.8072	0.0707311	0.299116
PCYOX1	958.445	-0.109284	0.0604635	-1.80744	0.0706939	0.299116
RPS8	1505.09	-0.109459	0.0605676	-1.80721	0.0707291	0.299116
PDF	53.5593	-0.312901	0.173168	-1.80692	0.0707752	0.299221
TBCD	958.035	0.107667	0.0596113	1.80615	0.0708952	0.299637
ZNF30	240.303	-0.178839	0.0990228	-1.80604	0.0709126	0.299637
ATP6V0B	615.694	-0.122714	0.0679568	-1.80576	0.070956	0.299739
SAE1	683.002	-0.117727	0.0652087	-1.80538	0.0710149	0.299741
SNAP47	468.616	-0.136208	0.0754394	-1.80553	0.0709918	0.299741
RP11-355F16.1	62.3556	-0.299273	0.165759	-1.80548	0.0710004	0.299741
NME5	94.1419	0.259342	0.14371	1.80462	0.0711334	0.30016
ARFGAP2	583.86	-0.128432	0.0711903	-1.80407	0.0712204	0.300445
CNNM2	645.337	0.125624	0.0696704	1.80312	0.0713687	0.300988
GNAL	132.808	0.222812	0.123593	1.80278	0.071422	0.301095
OAT	238.418	-0.175032	0.0970937	-1.80271	0.0714331	0.301095
KAT2A	958.339	-0.102618	0.0569382	-1.80227	0.0715027	0.301306
CTD-2314G24.2	25.0855	0.376486	0.208942	1.80187	0.0715664	0.301486
RELL2	41.2358	0.34624	0.192169	1.80175	0.0715845	0.301486
AC006386.1	114.076	-0.23956	0.132978	-1.8015	0.0716235	0.301568
RPS20P14	182.104	-0.202404	0.112399	-1.80077	0.0717389	0.301972
OCRL	723.771	0.117542	0.0652916	1.80026	0.0718191	0.302227
GRSF1	1349.09	-0.0931257	0.0517333	-1.80011	0.071843	0.302246
LSM10	317.029	-0.153471	0.0852647	-1.79994	0.0718699	0.302276
NINL	75.2519	0.304311	0.169102	1.79957	0.0719279	0.302356
CARD9	69.1177	-0.280724	0.155991	-1.79962	0.071921	0.302356
ZNF239	367.14	-0.146337	0.0813364	-1.79915	0.0719946	0.302554
NHLRC4	19.8875	0.39175	0.217797	1.79869	0.0720672	0.302776
XRCC5	1664.75	-0.0893273	0.0496658	-1.79857	0.0720871	0.302778
STK24-AS1	22.4394	0.378582	0.210523	1.79829	0.072131	0.302867
APBB1	99.0564	0.271764	0.151143	1.79806	0.0721672	0.302867
ZNF746	704.021	-0.117388	0.0652847	-1.7981	0.0721613	0.302867
ALAS1	566.491	-0.128616	0.0715401	-1.79781	0.0722068	0.302868
NGLY1	445.561	-0.139186	0.0774162	-1.7979	0.0721936	0.302868
SFXN3	291.4	0.167017	0.0929514	1.79682	0.0723642	0.303387
ATP2C2	327.197	0.160728	0.0894532	1.79679	0.0723697	0.303387
RP11-1038A11.3	55.8754	0.329387	0.183362	1.79637	0.0724351	0.303459
EGFL7	337.465	0.161666	0.0899873	1.79655	0.0724074	0.303459
CCT3	1538.26	-0.0901225	0.050171	-1.79631	0.0724457	0.303459
SMARCA2	539.028	0.136267	0.0758662	1.79615	0.07247	0.303478
GLE1	804.205	-0.112334	0.0625503	-1.7959	0.0725102	0.303564
HIST1H4H	256.43	0.189261	0.105421	1.79528	0.0726084	0.303646
CLUHP3	339.636	0.167895	0.0935193	1.79529	0.0726068	0.303646
GNPDA1	685.363	-0.116908	0.0651144	-1.79542	0.0725864	0.303646
FRMD8	507.606	-0.134799	0.0750711	-1.79561	0.0725561	0.303646
SIX2	38.4971	0.349238	0.194627	1.7944	0.0727497	0.304072
CREB3	337.359	-0.157242	0.0876282	-1.79442	0.072746	0.304072
DHODH	506.98	-0.130931	0.072974	-1.79422	0.0727778	0.304107
EGLN1	615.422	0.118333	0.0659929	1.79312	0.0729542	0.304762
FAAH2	70.9074	0.297124	0.16576	1.7925	0.0730532	0.305011
SLC39A3	423.278	-0.139104	0.0775998	-1.79258	0.0730396	0.305011
PKN2	1096.68	0.10078	0.0562285	1.79233	0.0730795	0.305038
THOP1	927.612	-0.106475	0.0594301	-1.79161	0.0731958	0.305441
AGT	58.1355	0.332457	0.185598	1.79127	0.0732494	0.305548
SNTB2	804.554	-0.113344	0.0632782	-1.7912	0.0732611	0.305548
RP11-1277A3.2	64.2349	0.292529	0.163369	1.7906	0.0733573	0.305856
HNRNPC	2423.69	-0.0790015	0.0441349	-1.79	0.0734538	0.305856
MFSD14B	781.218	-0.108494	0.0606109	-1.79001	0.0734525	0.305856
CAPZB	647.961	-0.119717	0.0668754	-1.79015	0.0734296	0.305856
HAUS2	414.928	-0.13916	0.0777365	-1.79015	0.073429	0.305856
ASTE1	221.981	-0.17973	0.100405	-1.79006	0.073444	0.305856
C1orf145	90.5734	0.285999	0.159849	1.78918	0.073586	0.306159
RXRB	101.931	0.252391	0.141057	1.78928	0.0735698	0.306159
TMED7	702.928	-0.115562	0.0645805	-1.78942	0.0735467	0.306159
MCEE	113.71	-0.236046	0.131988	-1.7884	0.0737121	0.306601
ELOF1	345.703	-0.148528	0.0830981	-1.78739	0.0738751	0.307196
TRAK2	873.418	0.107529	0.0601692	1.78711	0.0739195	0.307298
CRISPLD2	49.2691	-0.318354	0.178178	-1.78671	0.0739837	0.307482
QSER1	1722.77	0.0908294	0.0508453	1.78639	0.0740366	0.307619
RP11-93B14.10	22.1391	0.38234	0.214068	1.78607	0.0740884	0.307752
ZNF229	170.571	0.205346	0.115006	1.78553	0.0741759	0.308032
CCDC90B	409.539	-0.142809	0.0799945	-1.78523	0.0742241	0.30815
MYO10	585.105	-0.131613	0.0737611	-1.78431	0.0743734	0.308686
CNN2	343.427	-0.164678	0.0923057	-1.78405	0.0744163	0.308782
BMS1	1206	-0.0928866	0.0520742	-1.78373	0.0744668	0.308825
NEK10	19.4194	-0.379639	0.212823	-1.78382	0.0744526	0.308825
BNIP1	248.121	-0.170584	0.095658	-1.78327	0.0745419	0.308971
CRY2	252.921	-0.183154	0.102701	-1.78337	0.0745255	0.308971
RPL13A	1965.78	0.0897505	0.0503487	1.78258	0.0746552	0.309357
FGFR2	111.559	0.248387	0.13936	1.78234	0.0746942	0.309436
ARHGEF9	609.274	0.126097	0.0707602	1.78203	0.0747444	0.309478
PDHB	535.393	-0.126963	0.0712438	-1.78209	0.0747344	0.309478
EML2	221.497	0.180553	0.101354	1.7814	0.0748469	0.309819
SRP68	1005.1	-0.100858	0.0566397	-1.7807	0.0749617	0.310077
PVT1	352.075	-0.152364	0.0855651	-1.78067	0.0749659	0.310077
C19orf52	190.068	-0.191556	0.107576	-1.78065	0.0749693	0.310077
TADA2B	560.688	-0.130007	0.0730261	-1.78028	0.0750297	0.310243
HERC2P3	489.738	0.144022	0.0809043	1.78015	0.0750506	0.310247
ADAT2	406.599	0.158268	0.0889133	1.78003	0.0750712	0.310249
U73166.2	73.4149	0.305828	0.17188	1.77931	0.0751891	0.310653
VASH2	546.101	0.126795	0.0712686	1.77911	0.0752219	0.310705
KCNJ14	69.4008	-0.27691	0.155663	-1.77891	0.0752544	0.310756
CAB39L	539.641	-0.119687	0.0673108	-1.77812	0.075384	0.311209
KCNIP3	104.669	0.270088	0.151907	1.77798	0.0754074	0.311222
GAL3ST4	50.1333	0.318323	0.179212	1.77624	0.0756937	0.311986
PRR12	857.783	0.113366	0.0638184	1.77638	0.0756705	0.311986
PLEKHB2	1084.1	-0.097486	0.0548749	-1.77651	0.0756486	0.311986
MCM10	850.159	-0.104444	0.0587918	-1.7765	0.0756499	0.311986
DGAT1	484.395	-0.133821	0.0753388	-1.77625	0.0756912	0.311986
TPI1P1	1233.76	0.0952305	0.0536183	1.77608	0.0757195	0.312009
SNHG22	24.119	0.37896	0.213505	1.77494	0.0759076	0.312701
ST3GAL5	68.8294	0.300137	0.169211	1.77374	0.0761053	0.312765
RP11-159H10.3	66.0157	0.295496	0.166532	1.77441	0.0759954	0.312765
FN1	1626.91	0.096784	0.0545352	1.77471	0.075946	0.312765
PCGF3	1462.54	0.0899665	0.0507129	1.77404	0.0760572	0.312765
RPSAP15	2154.35	0.0850531	0.0479373	1.77426	0.0760206	0.312765
CSE1L	1614.84	-0.0882005	0.0497127	-1.77421	0.076029	0.312765
TACC3	1281.23	-0.0910376	0.0513063	-1.77439	0.0759983	0.312765
DSTN	721.485	-0.113717	0.0641024	-1.77398	0.0760659	0.312765
FAM155B	301.755	-0.159568	0.0899559	-1.77385	0.0760886	0.312765
ALG14	219.907	-0.180686	0.101876	-1.77359	0.0761305	0.312785
SYTL1	701.912	-0.115691	0.0652598	-1.77277	0.076266	0.313259
SLC25A1	706.762	-0.114416	0.0645493	-1.77254	0.0763052	0.313336
RP11-355O1.11	104.292	0.253843	0.143221	1.77239	0.0763301	0.313355
HARBI1	93.2808	-0.250158	0.141242	-1.77113	0.0765389	0.314129
RP11-74E24.2	208.418	0.183807	0.103796	1.77084	0.0765876	0.314245
ELOVL1	621.044	-0.12043	0.0680207	-1.7705	0.0766443	0.314394
NDUFS3	386.357	-0.1458	0.0823572	-1.77034	0.0766703	0.314418
ARFGAP3	714.834	-0.113672	0.0642226	-1.76997	0.0767317	0.314586
XXbac-BPGBPG55C20.2	82.9048	0.272833	0.154167	1.76972	0.0767743	0.314677
ZPR1	590.047	-0.121203	0.0684951	-1.76951	0.0768088	0.314697
HMBS	547.2	-0.123363	0.0697187	-1.76944	0.0768201	0.314697
SNRPD3	510.044	-0.129077	0.0729885	-1.76845	0.0769851	0.31529
SKI	1293.69	-0.0947523	0.0535929	-1.768	0.0770608	0.315516
RUNDC3B	17.0804	0.382204	0.216408	1.76612	0.077375	0.316541
LIX1L	119.75	0.247377	0.140105	1.76565	0.0774547	0.316541
RPL41	5758.37	-0.0877855	0.0497147	-1.76579	0.0774317	0.316541
INTS7	575.657	-0.129634	0.0733903	-1.76637	0.0773346	0.316541
HYAL2	322.498	-0.154182	0.0873204	-1.76571	0.0774452	0.316541
LA16c-60H5.7	125.594	-0.2211	0.125204	-1.76592	0.0774092	0.316541
ADNP-AS1	34.4979	-0.355176	0.201096	-1.7662	0.0773615	0.316541
ENO2	31.4098	0.366773	0.207817	1.76488	0.0775834	0.316603
GOLGA6L17P	27.7937	0.356707	0.202078	1.7652	0.0775307	0.316603
UMPS	886.08	-0.106915	0.0605662	-1.76525	0.077521	0.316603
COX18	480.249	-0.129937	0.0736176	-1.76502	0.0775599	0.316603
HNRNPLP1	232.264	-0.176281	0.0998854	-1.76483	0.0775927	0.316603
SERTAD1	49.1604	-0.315716	0.178864	-1.76512	0.0775433	0.316603
ZNF841	239.704	0.175502	0.0994566	1.76461	0.077629	0.31665
CRNKL1	539.89	-0.126096	0.0714668	-1.76439	0.0776657	0.31665
ALG12	226.162	-0.178141	0.100961	-1.76446	0.0776554	0.31665
SLC5A3	1265.77	-0.0978588	0.055468	-1.76424	0.0776917	0.316672
MST1L	24.3668	0.370037	0.209841	1.76341	0.0778306	0.31706
GSPT2	211.253	0.190448	0.107994	1.7635	0.0778161	0.31706
SEC23IP	1185.08	-0.0936542	0.0531128	-1.76331	0.0778485	0.31706
MAPK4	36.5103	0.377782	0.21435	1.76245	0.077993	0.317481
MCM8	745.494	-0.111191	0.0630846	-1.76257	0.0779731	0.317481
RNF167	738.081	-0.109728	0.0622719	-1.76209	0.0780546	0.317648
RP11-600F24.7	167.116	0.202176	0.114811	1.76095	0.0782465	0.31801
NFKB2	652.92	0.119519	0.0678588	1.76129	0.0781886	0.31801
EIF4G2	2799.93	-0.0781184	0.0443509	-1.76137	0.0781758	0.31801
TNFRSF10B	949.373	-0.102747	0.0583453	-1.76102	0.0782346	0.31801
SMCR8	843.115	-0.110875	0.0629603	-1.76104	0.0782323	0.31801
TRIM14	1056.98	-0.0999425	0.0567622	-1.76072	0.0782852	0.318084
GDI2	1499.32	-0.0886531	0.0503641	-1.76024	0.0783663	0.318162
PPP1CB	1219.74	-0.0939471	0.0533651	-1.76046	0.0783301	0.318162
SYPL1	728.26	-0.112545	0.0639357	-1.76029	0.0783595	0.318162
RP11-480I12.9	42.63	0.334928	0.190332	1.7597	0.0784588	0.318351
TMEM147	397.023	-0.14625	0.0831145	-1.75962	0.078472	0.318351
TSSK5P	53.9689	-0.30316	0.172288	-1.75961	0.0784747	0.318351
ARF4	734.23	-0.110361	0.0627325	-1.75923	0.0785379	0.318524
ZBTB45	736.529	0.111872	0.063604	1.75888	0.0785973	0.318681
LINC01270	156.325	-0.200753	0.11417	-1.75837	0.0786841	0.318949
TMX4	736.386	-0.109264	0.0621451	-1.7582	0.0787133	0.318984
ATG101	156.525	-0.203308	0.115675	-1.75757	0.0788205	0.319335
AC005077.14	113.613	-0.231707	0.131847	-1.75739	0.0788508	0.319374
GRPEL1	668.831	-0.112624	0.0641042	-1.75689	0.078937	0.319621
DFFB	322.562	-0.150707	0.085785	-1.75679	0.0789532	0.319621
XYLT2	505.123	0.130276	0.0741916	1.75595	0.0790975	0.320121
GNAZ	440.544	0.135276	0.0770851	1.75489	0.0792781	0.320516
HYOU1	1560.47	-0.0867206	0.0494074	-1.75521	0.0792226	0.320516
DNM1L	1052.06	-0.10113	0.0576267	-1.75491	0.0792742	0.320516
TIMM9	256.406	-0.170518	0.0971631	-1.75497	0.0792644	0.320516
NBEAP3	87.786	0.251511	0.143344	1.7546	0.079328	0.32055
SCLT1	350.841	0.157524	0.089773	1.75469	0.0793117	0.32055
TSN	731.477	-0.114944	0.0655185	-1.75437	0.0793668	0.320623
HCN2	43.3049	-0.320491	0.182742	-1.75379	0.0794667	0.320942
CTC-301O7.4	22.0121	0.377587	0.215327	1.75356	0.0795067	0.32102
ZNF70	189.846	0.1986	0.11328	1.75318	0.0795712	0.321172
AC005740.3	30.4714	-0.342704	0.195485	-1.75309	0.0795859	0.321172
PDIA3	1581.53	-0.0872032	0.0497478	-1.75291	0.0796183	0.321219
ZIM2	32.3254	0.34263	0.195519	1.75241	0.0797034	0.321478
RP11-308D16.2	43.2357	0.331236	0.189043	1.75217	0.0797447	0.321561
IRX4	546.016	-0.127018	0.0725025	-1.75191	0.0797897	0.321658
TIPARP-AS1	40.5624	0.332422	0.189841	1.75106	0.079936	0.322025
LINC00950	127.014	0.24233	0.138408	1.75083	0.0799746	0.322025
CROCC	356.592	0.155017	0.0885381	1.75086	0.0799705	0.322025
FBXO45	935.401	-0.100831	0.0575963	-1.75065	0.0800066	0.322025
SLC26A2	719.267	-0.112527	0.0642746	-1.75073	0.0799933	0.322025
FAM64A	384.875	-0.140054	0.0799909	-1.75088	0.0799669	0.322025
SLPI	109.217	-0.230604	0.131734	-1.75053	0.0800267	0.322025
CCDC97	439.404	-0.134918	0.0770785	-1.7504	0.0800491	0.322031
MAP4K2	418.007	0.14373	0.0821425	1.74976	0.0801595	0.322363
TIPARP	193.653	-0.198967	0.113716	-1.74968	0.0801732	0.322363
KBTBD3	139.773	0.223392	0.127706	1.74927	0.080244	0.322563
MITF	157.335	0.210242	0.120208	1.74898	0.0802943	0.322598
C17orf89	255.096	-0.166946	0.0954532	-1.74898	0.0802943	0.322598
USP35	225.86	0.190549	0.108974	1.74857	0.0803654	0.322799
C17orf67	111.825	-0.224718	0.128543	-1.74819	0.0804306	0.322977
ENTPD2	134.634	0.250144	0.143109	1.74793	0.0804754	0.322989
RAB11FIP1P1	24.6134	-0.371384	0.21246	-1.74802	0.080461	0.322989
RPN2	1230.43	-0.0952351	0.0545095	-1.74713	0.0806148	0.323381
PIP4K2C	519.073	-0.132129	0.0756241	-1.74718	0.0806058	0.323381
SWI5	255.113	0.170508	0.0976023	1.74697	0.0806425	0.323408
SH3PXD2B	608.343	0.124352	0.0712127	1.74621	0.0807747	0.323822
MRPS17P1	45.4059	-0.314539	0.180134	-1.74613	0.0807877	0.323822
GAS6-AS2	33.0644	0.363954	0.208606	1.7447	0.0810374	0.32431
APOBEC3A	76.912	0.26252	0.150465	1.74472	0.0810339	0.32431
POU2F1	1136.38	0.111564	0.0639424	1.74476	0.0810262	0.32431
TSPYL4	811.353	-0.110811	0.063515	-1.74464	0.081048	0.32431
RBM4B	676.177	-0.116093	0.0665443	-1.74459	0.0810564	0.32431
CNTLN	345.309	-0.145401	0.0833175	-1.74514	0.0809603	0.32431
DUSP9	296.225	-0.153543	0.0879839	-1.74512	0.0809632	0.32431
RP3-402G11.26	26.4462	0.363355	0.208332	1.74411	0.0811392	0.324432
ZNF821	59.176	0.29953	0.17175	1.74398	0.081162	0.324432
PTOV1	501.811	0.132245	0.0758194	1.74421	0.0811219	0.324432
RP5-1061H20.4	58.4576	-0.297236	0.17044	-1.74393	0.081171	0.324432
GAMT	556.363	-0.123037	0.0705659	-1.74357	0.081234	0.3246
UNC119	395.86	0.151072	0.0866534	1.74341	0.0812622	0.324628
ATP2A2	2400.47	-0.0753922	0.0432609	-1.74273	0.0813803	0.324932
DAPK3	405.926	-0.141217	0.0810292	-1.74279	0.0813695	0.324932
ROMO1	143.84	-0.21465	0.123211	-1.74214	0.0814834	0.32526
TOMM34	563.699	-0.124298	0.0713619	-1.7418	0.0815434	0.325415
CDCA5	718.201	-0.109842	0.0630709	-1.74156	0.0815859	0.325417
THAP7	412.839	-0.141778	0.081408	-1.74157	0.0815843	0.325417
2019-09-04	13.9318	0.379343	0.217874	1.74112	0.0816632	0.325569
RP11-231E6.1	25.2425	-0.361903	0.207859	-1.7411	0.0816663	0.325569
NOC2L	1222.65	-0.0936658	0.0538026	-1.74092	0.0816984	0.325613
AL589743.1	303.67	0.167685	0.0963378	1.7406	0.0817538	0.325664
RPLP0P6	4193.11	-0.0795674	0.0457153	-1.7405	0.0817712	0.325664
PRPF8	4391.71	-0.079946	0.0459332	-1.74048	0.0817744	0.325664
ARAF	573.156	-0.127334	0.0731782	-1.74005	0.0818497	0.325879
SUPT6H	1743.53	-0.0842097	0.0484207	-1.73912	0.0820129	0.326308
SCARB1	1242.34	-0.0952131	0.0547481	-1.73911	0.0820147	0.326308
GAS5	1191.72	-0.0952741	0.0547842	-1.73908	0.0820207	0.326308
RP4-742C19.13	51.9748	0.31362	0.180383	1.73863	0.0820994	0.3264
NFIA	1574.42	0.0899282	0.0517248	1.73859	0.0821071	0.3264
FASTK	806.254	-0.106622	0.0613199	-1.73879	0.0820718	0.3264
ZNF704	720.451	0.120548	0.0693456	1.73836	0.0821472	0.326475
ENKD1	175.53	0.195273	0.112348	1.73811	0.0821918	0.326568
MRM1	132.433	-0.212304	0.122169	-1.73778	0.0822496	0.326714
CTC-459F4.3	157.486	-0.197612	0.113736	-1.73746	0.0823053	0.326851
TRAPPC9	495.427	0.132868	0.076481	1.73727	0.0823403	0.326906
SLC39A7	470.736	-0.127391	0.0733446	-1.73688	0.0824086	0.327093
ZNF568	180.615	0.195492	0.112562	1.73675	0.0824306	0.327096
RPS3AP25	420.395	-0.141856	0.0817234	-1.73581	0.082598	0.327676
WDR24	305.421	-0.15947	0.0918892	-1.73546	0.08266	0.327838
RP11-486O12.2	148.773	0.215297	0.124087	1.73505	0.0827317	0.327954
ARRDC4	324.756	0.159009	0.091639	1.73517	0.0827113	0.327954
PHYH	530.352	0.134372	0.0774555	1.73482	0.0827721	0.32803
CARS2	686.633	-0.112279	0.0647308	-1.73455	0.0828206	0.328138
AC009303.2	31.4641	0.347192	0.200182	1.73439	0.0828497	0.328169
SAR1B	1037	-0.0983003	0.0566856	-1.73413	0.0828947	0.328179
RHEB	582.459	-0.118908	0.0685686	-1.73415	0.0828918	0.328179
RRM1	1210.36	-0.0940119	0.054225	-1.73374	0.0829646	0.328372
EIF3I	851.165	-0.104396	0.0602318	-1.73324	0.0830522	0.328625
NDFIP1	888.436	-0.105853	0.0610762	-1.73314	0.0830713	0.328625
BX255923.2	188.56	0.218692	0.126215	1.73269	0.0831514	0.328696
GRAMD1C	186.564	0.194997	0.112544	1.73262	0.0831629	0.328696
TYMP	258.17	0.178609	0.10309	1.73256	0.0831742	0.328696
SLC25A35	234.829	0.177488	0.102433	1.73272	0.0831451	0.328696
SEC24A	796.887	-0.105745	0.0610447	-1.73226	0.0832269	0.32882
MTCO2P12	11530	0.116967	0.0675342	1.73197	0.0832789	0.328857
SF3A1	1353.19	-0.0898391	0.0518701	-1.732	0.0832733	0.328857
CEP112	174.227	0.198134	0.114422	1.73161	0.0833428	0.32896
HOXB13	1446.38	-0.0880921	0.0508737	-1.73158	0.0833475	0.32896
ASNSP1	73.9934	0.268543	0.155098	1.73145	0.0833718	0.328971
LINC00630	72.4833	0.274494	0.158563	1.73114	0.0834272	0.329106
FLOT1	476.92	0.129243	0.074671	1.73083	0.0834825	0.32924
KDM6A	1789.08	0.086789	0.0501583	1.7303	0.0835762	0.329525
MED18	296.312	-0.153924	0.0889733	-1.73	0.08363	0.329653
POGK	1440.55	-0.0884797	0.0511525	-1.72972	0.0836797	0.329765
PCBP1	421.641	-0.134443	0.077739	-1.72942	0.0837344	0.329896
ZNF100	292.361	0.158893	0.091892	1.72913	0.0837866	0.329898
RCC1	906.255	-0.103938	0.0601099	-1.72913	0.0837852	0.329898
AC007041.2	32.261	-0.336417	0.194566	-1.72906	0.0837988	0.329898
UCK1	478.512	-0.127956	0.0740356	-1.7283	0.0839351	0.33035
RP11-420A23.1	50.2642	0.329126	0.190543	1.72731	0.0841125	0.330941
KLF7	186.204	0.183401	0.106202	1.72691	0.0841839	0.330941
ZNF616	272.219	0.167284	0.0968812	1.72669	0.0842234	0.330941
MAPRE1	915.556	-0.0995591	0.0576495	-1.72697	0.0841725	0.330941
DIEXF	648.65	-0.111604	0.0646267	-1.72691	0.0841839	0.330941
RP11-146E13.5	114.665	-0.221323	0.128182	-1.72663	0.0842344	0.330941
LINGO4	22.7837	-0.368206	0.213252	-1.72662	0.0842353	0.330941
OTUB2	99.3049	0.241847	0.140106	1.72617	0.0843163	0.331004
LRRC37A4P	282.736	0.166861	0.096665	1.72618	0.0843152	0.331004
GSTCD	468.44	-0.127213	0.0736962	-1.72619	0.0843138	0.331004
TIMM23B	256.663	-0.160962	0.0932539	-1.72606	0.0843371	0.331004
NAT6	139.583	0.2165	0.125456	1.72571	0.0844003	0.331084
G3BP1	1812.33	-0.0821618	0.0476082	-1.72579	0.084385	0.331084
UPF1	1446.9	-0.0910953	0.0527918	-1.72556	0.0844268	0.331104
CMB9-22P13.1	71.6632	0.278185	0.161277	1.72489	0.0845479	0.331124
DMWD	188.19	0.189749	0.109998	1.72501	0.0845248	0.331124
COPG1	1351.41	-0.0912112	0.0528697	-1.72521	0.0844902	0.331124
C6orf62	1110.9	-0.0957289	0.0555009	-1.72482	0.0845604	0.331124
BUB3	1022.27	-0.096778	0.0561011	-1.72507	0.0845157	0.331124
POLRMTP1	198.33	-0.181936	0.105455	-1.72525	0.0844823	0.331124
ABCF1	270.959	-0.157714	0.0914453	-1.72468	0.0845852	0.331137
ENC1	411.275	-0.149349	0.0866212	-1.72417	0.0846778	0.331415
ODF3B	127.274	0.242569	0.140723	1.72374	0.0847556	0.331636
GINS1	777.729	-0.104665	0.0607361	-1.72327	0.0848394	0.331879
TPST1	241.2	0.168933	0.0980867	1.72228	0.0850189	0.332497
CPSF1P1	255.801	0.169218	0.098314	1.7212	0.0852151	0.333015
NHLRC3	425.824	0.142229	0.0826228	1.72142	0.0851741	0.333015
MTERF1	361.489	-0.146579	0.0851613	-1.72119	0.085216	0.333015
ZNF487	63.2623	-0.284579	0.16535	-1.72107	0.0852375	0.333015
MIS18A	324.926	-0.150614	0.087519	-1.72093	0.0852633	0.333032
ARL8A	372.462	0.144477	0.0839788	1.7204	0.0853606	0.333327
ZNF549	140.85	0.215938	0.125577	1.71956	0.0855119	0.333607
TMBIM1	744.64	-0.109087	0.0634387	-1.71957	0.08551	0.333607
CINP	455.87	-0.131057	0.0762068	-1.71975	0.0854771	0.333607
SOX8	164.13	-0.215042	0.125059	-1.71953	0.0855186	0.333607
C1orf43	1227.75	-0.0936224	0.0544577	-1.71918	0.0855819	0.33377
ADRM1	415.663	-0.133846	0.0778632	-1.71899	0.085616	0.333818
UBE2Q2P2	64.0482	0.282688	0.164472	1.71876	0.0856582	0.333898
TXNDC9	197.359	-0.183594	0.106839	-1.71842	0.0857209	0.334058
OCLN	506.555	0.131609	0.0766181	1.71773	0.0858462	0.334385
VSIG10	740.534	0.110577	0.0643741	1.71772	0.0858479	0.334385
ATF1	440.027	-0.133292	0.0776082	-1.71749	0.0858889	0.33446
TPST2	219.497	0.184425	0.107407	1.71707	0.0859669	0.334511
GTF2H2B	1239.96	-0.101194	0.0589332	-1.7171	0.0859611	0.334511
RP11-307L3.2	142.235	-0.206168	0.120058	-1.71723	0.0859364	0.334511
LIMA1	657.711	0.117786	0.0686029	1.71692	0.085993	0.334528
AC015849.16	87.6934	0.241842	0.140909	1.7163	0.0861075	0.334889
SARNP	68.7975	0.2927	0.170756	1.71414	0.0865035	0.336218
RPSAP18	484.47	0.129857	0.0757699	1.71384	0.0865582	0.336218
TMED3	751.34	-0.107903	0.0629516	-1.71406	0.086518	0.336218
NSMAF	562.743	-0.124796	0.0728116	-1.71395	0.0865373	0.336218
C19orf12	392.523	-0.137614	0.0802757	-1.71427	0.0864786	0.336218
IDH3B	516.515	-0.124763	0.0728059	-1.71364	0.086594	0.336273
DSE	103.209	0.253011	0.147691	1.71311	0.0866931	0.336343
RAB6C	266.402	0.166757	0.097363	1.71273	0.0867617	0.336343
C20orf96	294.865	0.160094	0.0934851	1.71251	0.086803	0.336343
SGTB	344.246	0.145982	0.0852673	1.71205	0.086888	0.336343
TRAF3IP1	410.48	0.14358	0.0838444	1.71246	0.0868116	0.336343
USP12	436.963	0.132627	0.0774416	1.71261	0.0867843	0.336343
SIK3	493.574	0.130757	0.0763142	1.7134	0.0866383	0.336343
SPTLC2	715.374	0.11436	0.0667866	1.71232	0.0868378	0.336343
RFK	592.032	-0.11624	0.0678458	-1.7133	0.0866581	0.336343
TELO2	545.192	-0.126687	0.0739991	-1.71201	0.0868951	0.336343
RPS12	525.085	-0.128057	0.07477	-1.71268	0.0867722	0.336343
ACAT2	354.428	-0.140743	0.0822024	-1.71215	0.0868691	0.336343
PRAMEF12	31.653	-0.363138	0.212	-1.71291	0.0867287	0.336343
DGAT2	357.822	-0.149846	0.0875604	-1.71134	0.0870176	0.336733
CPNE3	1712.11	-0.0844661	0.0493623	-1.71115	0.0870542	0.336739
SLC9A3R1	663.715	-0.111924	0.0654105	-1.7111	0.0870628	0.336739
AC006946.17	26.5131	0.351696	0.205592	1.71065	0.0871466	0.336894
RP11-259N19.1	112.831	-0.232095	0.13567	-1.71073	0.0871304	0.336894
HNRNPA1P8	1265.03	0.100167	0.0585729	1.71012	0.0872436	0.337185
TMEM38B	772.421	0.113274	0.0662502	1.70978	0.0873058	0.337341
EFHC1	181.014	0.202028	0.118244	1.70856	0.0875316	0.338044
ZNF718	174.307	-0.189356	0.110823	-1.70863	0.0875201	0.338044
ADAR	2459.49	-0.078929	0.046208	-1.70813	0.0876131	0.338274
KIAA0586	676.12	0.110838	0.0649056	1.70769	0.0876948	0.33842
GCDH	325.801	-0.152828	0.0894914	-1.70774	0.0876841	0.33842
RPL39P3	1968.72	-0.0990026	0.0579788	-1.70757	0.0877169	0.338421
HYI	139.048	0.209685	0.122876	1.70648	0.0879184	0.338775
SAFB	1676.74	-0.0849538	0.0497797	-1.70659	0.0878978	0.338775
ING3	437.047	-0.132725	0.0777647	-1.70675	0.087868	0.338775
COMMD1	282.545	-0.16397	0.0960681	-1.70681	0.087858	0.338775
IKBKGP1	167.03	-0.193361	0.113296	-1.70669	0.0878795	0.338775
CCDC22	232.003	-0.173797	0.101854	-1.70633	0.0879467	0.3388
SLC23A2	364.902	0.151397	0.0887543	1.7058	0.0880461	0.339098
ABCA3	1664.7	-0.0844555	0.0495179	-1.70556	0.0880907	0.339185
MAPT	214.453	0.193761	0.113634	1.70513	0.0881696	0.339262
ZBTB1	775.849	-0.107107	0.0628157	-1.7051	0.0881764	0.339262
RNF185	446.377	-0.135424	0.079413	-1.70532	0.0881351	0.339262
PDE9A	423.648	-0.131699	0.0772486	-1.70488	0.0882175	0.339335
DLST	933.925	-0.101773	0.0597063	-1.70456	0.0882757	0.339474
RP4-724E16.2	57.1499	0.308846	0.181236	1.70411	0.08836	0.339714
MTMR3	78.904	0.269897	0.158396	1.70394	0.088393	0.339756
HERPUD1	541.959	-0.11984	0.0703371	-1.7038	0.0884184	0.339769
ERC1	752.502	0.110851	0.0650756	1.70342	0.0884894	0.339958
ALDH4A1	133.284	-0.218987	0.128615	-1.70266	0.0886324	0.340422
ICE2	1222.45	0.0922089	0.0541636	1.70242	0.0886776	0.340475
SLTM	1321.62	-0.0879315	0.0516551	-1.70228	0.0887027	0.340475
ZNF783	621.257	-0.11765	0.069115	-1.70223	0.0887122	0.340475
TINF2	422.99	-0.138155	0.0811864	-1.7017	0.0888118	0.340773
HAUS6P3	104.026	-0.225703	0.132655	-1.70143	0.0888615	0.340879
HELZ	1303.19	0.0959892	0.0564287	1.70107	0.0889301	0.340972
REXO4	626.814	-0.111641	0.0656275	-1.70113	0.0889183	0.340972
HDAC10	83.5255	0.270946	0.159338	1.70045	0.0890466	0.341165
APEX1	917.578	-0.0995861	0.0585588	-1.70062	0.0890152	0.341165
APMAP	746.329	-0.107067	0.0629613	-1.70052	0.0890338	0.341165
RBMS2P1	29.8693	0.338456	0.199112	1.69983	0.0891636	0.341528
FAM214B	281.476	0.169272	0.0996265	1.69906	0.0893072	0.34166
GALK1	268.14	0.163838	0.0964289	1.69906	0.0893085	0.34166
SMN2	808.636	-0.135649	0.079825	-1.69933	0.0892579	0.34166
ATP9B	299.398	-0.159749	0.0939975	-1.69951	0.0892239	0.34166
OAS3	89.9718	-0.244967	0.144176	-1.69908	0.0893039	0.34166
MCCC1	732.68	-0.108948	0.0641328	-1.69879	0.0893594	0.34177
CH507-338C24.1	199.233	0.185047	0.108953	1.69841	0.0894305	0.341789
DPYSL2	373.181	0.149251	0.0878769	1.69841	0.0894308	0.341789
AP1M1	496.12	-0.122258	0.0719759	-1.6986	0.0893943	0.341789
STX17	393.766	0.136484	0.0803813	1.69796	0.0895158	0.342029
KPNB1	2278.84	-0.0761781	0.0448732	-1.69763	0.0895776	0.342181
HIRIP3	664.905	-0.112436	0.0662388	-1.69744	0.0896138	0.342234
PTPN6	551.399	0.125045	0.073675	1.69725	0.0896494	0.342286
IFITM2	47.4207	0.312271	0.184062	1.69655	0.0897822	0.342672
TSPAN5	112.533	0.230072	0.135625	1.69639	0.0898125	0.342672
GTDC1	214.444	0.177669	0.10475	1.69613	0.0898615	0.342672
EMC3	396.82	-0.138608	0.0817157	-1.69622	0.0898434	0.342672
KCNQ5	336.273	-0.148529	0.0875682	-1.69615	0.0898575	0.342672
ARAP2	375.201	0.142217	0.0838897	1.69529	0.090021	0.343195
ETV5	18.6972	0.368487	0.217471	1.69442	0.0901856	0.34335
MICA	81.4328	0.262982	0.155188	1.69461	0.09015	0.34335
NPIPA7	210.462	0.184341	0.108768	1.69481	0.0901113	0.34335
RUSC1-AS1	211.606	0.174372	0.102927	1.69413	0.0902399	0.34335
ABCB9	252.148	0.167223	0.0986984	1.69428	0.0902121	0.34335
PKD1P5	363.521	0.152597	0.0900627	1.69434	0.0902008	0.34335
EPPK1	3388.31	0.0913918	0.0539486	1.69405	0.0902549	0.34335
SF3A3	844.638	-0.101797	0.0600923	-1.69402	0.0902615	0.34335
METTL8	526.662	-0.120331	0.071001	-1.69478	0.090117	0.34335
GNB1L	138.889	-0.200369	0.118291	-1.69387	0.0902902	0.343374
ATP6AP1	790.655	-0.108354	0.0639742	-1.69371	0.0903204	0.343404
ARAP1	789.378	0.108607	0.0641362	1.69338	0.0903839	0.343561
TTLL6	120.92	0.223939	0.132266	1.6931	0.0904368	0.343605
CRIM1	469.894	0.132988	0.0785479	1.69308	0.0904399	0.343605
TMPO	1727.54	-0.0803369	0.0474577	-1.69281	0.0904912	0.343715
RP3-510D11.2	48.7502	0.307296	0.181572	1.69242	0.0905663	0.343902
AMZ2P1	219.233	0.18017	0.106463	1.69232	0.090585	0.343902
KANSL3	934.209	0.0988792	0.0584431	1.69189	0.0906671	0.344045
DDX23	1153.18	-0.0901371	0.0532759	-1.69189	0.0906667	0.344045
LRRIQ1	65.8761	0.288169	0.170382	1.69131	0.0907769	0.344377
ABCC6	66.6654	0.288088	0.170378	1.69088	0.0908603	0.344416
CLCN4	155.926	0.200869	0.118808	1.6907	0.090894	0.344416
SYNGAP1	217.257	0.185223	0.109547	1.6908	0.0908744	0.344416
NAGLU	414.396	-0.13585	0.0803526	-1.69068	0.0908988	0.344416
BANK1	15.1805	-0.368846	0.218162	-1.6907	0.0908942	0.344416
MBTD1	497.544	0.126707	0.0750005	1.68942	0.0911389	0.344903
NDC1	1092.64	-0.0927159	0.0548752	-1.68958	0.0911092	0.344903
YKT6	649.644	-0.111882	0.0662242	-1.68944	0.0911358	0.344903
DNAJC8	625.845	-0.114488	0.0677551	-1.68974	0.0910781	0.344903
PQLC1	425.985	-0.132893	0.0786458	-1.68977	0.0910723	0.344903
MCM6	991.58	-0.0958052	0.0567192	-1.68911	0.0911977	0.345041
ZC3H10	266.536	0.163097	0.0965733	1.68884	0.0912496	0.345153
FAM120A	1951.48	-0.0802472	0.0475225	-1.68861	0.0912936	0.345235
DYRK3	95.6597	0.26017	0.154087	1.68846	0.0913227	0.34526
YWHAEP1	47.7312	-0.297146	0.176034	-1.68801	0.0914102	0.345506
TMEM97	919.119	-0.0993784	0.0588787	-1.68785	0.0914402	0.345519
PBDC1	235.398	-0.167884	0.099472	-1.68776	0.0914582	0.345519
EML4	1294.95	0.0877669	0.0520091	1.68753	0.0915013	0.345597
TYSND1	702.904	-0.111352	0.066007	-1.68697	0.0916101	0.345839
CYP51A1P1	151.852	-0.197039	0.116794	-1.68706	0.0915914	0.345839
BIRC3	57.0004	0.295083	0.174952	1.68665	0.0916709	0.345935
C16orf91	200.076	-0.176839	0.10485	-1.6866	0.0916805	0.345935
ULBP3	52.4575	0.300369	0.178123	1.6863	0.0917383	0.346036
NR2C2AP	222.63	-0.173348	0.102802	-1.68623	0.091752	0.346036
RP1-151F17.2	38.7105	0.322831	0.191521	1.68562	0.0918691	0.346309
AC006538.1	24.9333	-0.341829	0.202786	-1.68567	0.09186	0.346309
KCNRG	24.2288	0.354424	0.210292	1.68539	0.0919141	0.346394
CTD-2270P14.1	399.471	0.145887	0.0865668	1.68525	0.0919397	0.346406
RP11-299G20.5	35.3819	0.328579	0.19513	1.6839	0.0922002	0.347133
PPIAP19	1310.47	0.103353	0.0613738	1.684	0.0921817	0.347133
HNRNPKP4	214.389	-0.176188	0.104623	-1.68402	0.092178	0.347133
AC092835.2	41.2615	0.316876	0.188202	1.6837	0.0922397	0.347197
CTB-52I2.4	362.017	-0.136541	0.0811088	-1.68344	0.0922907	0.347305
PMS2CL	352.641	0.144071	0.0856419	1.68225	0.0925211	0.348087
CBFB	621.245	-0.113712	0.0676535	-1.68081	0.0928008	0.349054
POLL	375.467	0.147999	0.0880681	1.68051	0.0928581	0.349184
MOB4	346.187	-0.141975	0.0845676	-1.67883	0.0931842	0.350325
NFKBID	101.253	0.251577	0.149891	1.67839	0.0932703	0.350478
DCXR	490.497	-0.126776	0.0755316	-1.67845	0.0932586	0.350478
RP11-93H24.3	23.143	0.352742	0.210214	1.67801	0.0933448	0.350588
ESRRA	596.838	-0.116079	0.0691733	-1.6781	0.0933282	0.350588
REXO1	451.623	-0.129477	0.0771789	-1.67762	0.0934218	0.350621
SMN1	818.265	-0.146949	0.0875923	-1.67765	0.0934156	0.350621
ZBTB32	51.1891	-0.299824	0.178718	-1.67764	0.0934178	0.350621
LRP3	501.64	-0.122607	0.0730979	-1.6773	0.0934843	0.35077
MAP4K1	48.6889	0.300048	0.178995	1.67629	0.093682	0.351427
ECHS1	773.112	-0.103736	0.0618943	-1.67602	0.0937341	0.351537
FBXO4	130.357	-0.217918	0.130037	-1.67582	0.0937743	0.351582
NBEAP1	35.5899	-0.324003	0.19335	-1.67573	0.0937915	0.351582
CTD-2368P22.1	74.3217	0.268155	0.160039	1.67555	0.0938254	0.351623
PIGO	726.476	-0.106867	0.0637911	-1.67527	0.0938814	0.351748
ACER3	609.281	-0.116267	0.0694117	-1.67504	0.0939267	0.351832
GOT1	693.009	-0.106772	0.0637521	-1.6748	0.0939744	0.351926
RP11-325N19.3	20.4089	0.353801	0.211272	1.67463	0.0940074	0.351964
SDE2	606.781	-0.113658	0.0678807	-1.67439	0.0940549	0.352056
PVR	549.273	-0.116268	0.0694614	-1.67385	0.0941607	0.352367
CEP295	567.926	0.124761	0.0745511	1.67349	0.0942301	0.352541
RP11-228M15.1	51.6034	0.297134	0.177691	1.67219	0.0944864	0.352904
PANK4	311.483	0.148103	0.0885393	1.67274	0.0943781	0.352904
LIFR	859.703	0.10432	0.0623791	1.67236	0.094454	0.352904
RBM22	512.252	-0.121985	0.0729493	-1.67219	0.0944869	0.352904
DUSP14	386.015	-0.133257	0.079689	-1.67221	0.0944827	0.352904
EIF4A1P4	36.7282	-0.314623	0.188092	-1.6727	0.0943855	0.352904
RP11-303E16.3	18.9156	-0.357608	0.213836	-1.67234	0.0944563	0.352904
BEST4	20.3074	0.36508	0.218378	1.67178	0.0945676	0.352906
LINC00858	43.0434	0.319518	0.191093	1.67206	0.0945129	0.352906
TUFM	924.21	-0.0971495	0.0581123	-1.67176	0.0945724	0.352906
PSMD5	793.57	-0.102346	0.061222	-1.67172	0.094579	0.352906
LTB4R	297.637	-0.153129	0.0916063	-1.67159	0.0946043	0.352915
PSMD3	1122.23	-0.0917849	0.0549168	-1.67135	0.0946534	0.353013
LINC00869	229.423	0.172317	0.10313	1.67088	0.0947448	0.353183
AKT1S1	899.874	-0.0985132	0.0589553	-1.67098	0.0947252	0.353183
ANKRD13A	769.243	-0.107967	0.0646211	-1.67076	0.0947683	0.353186
HAT1	610.851	-0.112834	0.0675439	-1.67052	0.0948164	0.35328
NEIL3	225.266	0.166461	0.0996563	1.67035	0.0948504	0.353321
FDX1	370.278	-0.138799	0.0831023	-1.67022	0.0948768	0.353334
LRRC61	426.453	-0.131203	0.0785733	-1.66982	0.0949548	0.35354
GARNL3	390.397	0.145199	0.0869684	1.66956	0.095007	0.353649
RAPGEFL1	313.327	0.151717	0.0908914	1.66921	0.0950755	0.353733
RFWD2	505.59	-0.121907	0.0730295	-1.66928	0.0950625	0.353733
SYVN1	632.725	-0.112568	0.0674544	-1.6688	0.0951566	0.353779
VIMP	348.532	-0.14061	0.0842489	-1.66899	0.0951202	0.353779
ABC13-47656900H15.1	54.3177	-0.283836	0.170079	-1.66885	0.0951479	0.353779
DDA1	520.345	-0.120105	0.071987	-1.66842	0.0952314	0.353972
APEH	1077.46	-0.0921258	0.0552271	-1.66813	0.0952905	0.354106
CCDC102A	81.7142	0.267997	0.16067	1.668	0.0953153	0.354113
C2orf47	188.274	-0.177429	0.106392	-1.66769	0.0953771	0.354258
AC012005.1	114.42	-0.22085	0.132439	-1.66756	0.0954033	0.35427
SLC2A4RG	766.505	-0.10679	0.0640483	-1.66733	0.095448	0.354312
MRPS17	135.484	-0.203065	0.121795	-1.66727	0.0954605	0.354312
IP6K1	476.314	-0.128294	0.0769602	-1.66701	0.0955116	0.354416
YOD1	396.627	-0.132155	0.0792896	-1.66674	0.095567	0.354537
CNPY3	474.943	-0.125032	0.0750396	-1.66622	0.0956697	0.354833
TPMT	437.253	-0.127768	0.0767207	-1.66537	0.0958391	0.35529
S100P	23.1662	-0.339177	0.203653	-1.66546	0.0958209	0.35529
PMVK	363.057	-0.137858	0.0827875	-1.6652	0.0958722	0.355328
NAA25	1178.4	-0.0929369	0.0558203	-1.66493	0.0959267	0.355444
RPL12P17	699.922	0.125337	0.075311	1.66425	0.0960619	0.35586
WASIR2	75.4593	0.266127	0.159982	1.66348	0.0962154	0.356258
FAM222B	491.404	0.128507	0.0772505	1.66351	0.0962101	0.356258
CSNK1G1	571.233	0.116779	0.0702097	1.66329	0.0962551	0.356319
TXLNGY	908.684	-0.10044	0.0603935	-1.66309	0.0962937	0.356377
PSMD2	1650	-0.0828795	0.0498487	-1.66262	0.0963881	0.356617
NFXL1	468.239	-0.125327	0.0753828	-1.66254	0.0964049	0.356617
ZNF518A	815.53	0.10186	0.0612769	1.66229	0.0964552	0.356718
ARID4B	707.241	0.110532	0.0665135	1.6618	0.0965531	0.356995
MORN3	54.5639	0.302181	0.181854	1.66167	0.0965791	0.357005
EEF1A1P13	8110.22	0.0814048	0.0490018	1.66126	0.0966608	0.357222
GTF2IRD2	256.127	0.194546	0.117135	1.66087	0.0967399	0.357231
SDF4	1059.59	-0.0936337	0.0563728	-1.66097	0.0967191	0.357231
RMDN3	586.405	-0.116219	0.069978	-1.66079	0.096756	0.357231
NR1D1	179.883	-0.181622	0.109346	-1.66098	0.0967176	0.357231
USF3	897.084	0.106094	0.0638911	1.66054	0.0968059	0.35733
HTRA1	22.8502	0.36026	0.217043	1.65986	0.096943	0.35758
RP11-614F17.2	76.004	0.271392	0.163493	1.65997	0.0969209	0.35758
UHMK1	2285.85	-0.0775486	0.0467153	-1.66003	0.0969094	0.35758
TPR	2178.03	0.078937	0.0475646	1.65957	0.0970006	0.357707
NAT10	1162.29	-0.0881478	0.0531321	-1.65903	0.0971093	0.357937
CD9	597.944	-0.113968	0.0686939	-1.65907	0.0971015	0.357937
ASB14	27.4867	0.340654	0.205367	1.65875	0.0971654	0.358058
ARF1	1142.31	-0.0887735	0.0535347	-1.65824	0.097269	0.358355
AIM1L	59.2321	0.284381	0.17163	1.65694	0.0975316	0.358882
GOLGA4	824.181	0.111741	0.067419	1.65741	0.0974364	0.358882
ARHGEF11	894.848	0.101994	0.0615595	1.65684	0.0975515	0.358882
BCCIP	1047.47	-0.0916878	0.0553357	-1.65694	0.0975317	0.358882
EAF2	74.3997	-0.244351	0.147462	-1.65705	0.0975098	0.358882
ARMC12	29.2081	-0.336657	0.203159	-1.65711	0.0974968	0.358882
AC142528.1	20.0443	0.35236	0.212693	1.65666	0.0975888	0.358933
SNX13	610.925	0.113931	0.0687863	1.6563	0.0976609	0.359113
MTCO3P12	29320.9	0.105367	0.0636222	1.65614	0.0976936	0.359148
PTDSS1	896.468	-0.0958018	0.0578518	-1.65599	0.0977245	0.359176
TMEM14C	356.837	-0.138588	0.0837076	-1.65562	0.0977982	0.359361
GPR89A	515.387	-0.121073	0.0731426	-1.65531	0.0978621	0.35951
MAGEA10	884.423	-0.0999876	0.0604386	-1.65437	0.0980532	0.360127
MRPS34	586.299	-0.114429	0.0691831	-1.654	0.0981281	0.360316
HBQ1	68.1501	0.270653	0.16366	1.65375	0.0981791	0.360418
CMPK2	71.6641	0.264236	0.159917	1.65234	0.0984655	0.360783
TRIM21	215.535	0.170011	0.102842	1.65314	0.098303	0.360783
ZBTB39	275.089	0.159976	0.0967994	1.65266	0.0984011	0.360783
SCAP	897.869	-0.0974067	0.0589365	-1.65274	0.0983836	0.360783
SCO1	824.018	-0.0986323	0.0596684	-1.65301	0.0983292	0.360783
MBP	713.817	-0.107776	0.0652179	-1.65256	0.098421	0.360783
TEX264	518.683	-0.11906	0.0720545	-1.65236	0.098461	0.360783
UTP23	419.178	-0.130622	0.0790371	-1.65267	0.0983977	0.360783
RP3-331H24.7	38.9701	0.323361	0.195714	1.65221	0.0984914	0.360793
FAM160B2	509.084	0.122961	0.074445	1.65171	0.0985942	0.361084
CTD-3092A11.2	127.759	0.206992	0.125345	1.65138	0.0986609	0.361156
ADPRHL2	322.029	-0.143118	0.0866614	-1.65147	0.0986432	0.361156
REEP5	1007.94	-0.0955182	0.0578632	-1.65076	0.0987876	0.361449
ILF3-AS1	560.561	-0.115564	0.0700057	-1.65078	0.0987833	0.361449
DNMT1	1873.56	-0.0775901	0.0470094	-1.65052	0.0988361	0.361541
POLR3A	910.617	-0.0973408	0.0590002	-1.64984	0.0989759	0.361795
ATG13	822.848	-0.104731	0.063474	-1.64999	0.0989455	0.361795
NAP1L1P3	67.6799	-0.254605	0.154313	-1.64993	0.0989581	0.361795
DICER1-AS1	113.407	0.229706	0.139386	1.64798	0.099356	0.363099
JAGN1	288.498	-0.148547	0.0901616	-1.64757	0.0994412	0.363324
SS18L1	735.059	0.108998	0.0661701	1.64724	0.0995085	0.363445
POLG	635.554	-0.11008	0.0668292	-1.64718	0.0995214	0.363445
RPRML	14.036	0.358607	0.217753	1.64685	0.099589	0.363606
SNX9	421.459	0.13597	0.0825704	1.64672	0.099616	0.363619
C3orf18	90.881	0.247957	0.1506	1.64646	0.0996684	0.363682
ALDH3A2	1131.08	-0.091738	0.0557202	-1.6464	0.0996806	0.363682
TNFAIP2	90.1208	0.272618	0.165628	1.64596	0.0997713	0.3637
KDM4D	78.1761	0.250602	0.152258	1.6459	0.0997835	0.3637
ZFP37	141.146	0.209259	0.12713	1.64602	0.09976	0.3637
GABRA3	167.756	0.203517	0.123658	1.64581	0.0998031	0.3637
ZNF391	282.49	0.157881	0.0959265	1.64585	0.0997949	0.3637
FMNL2	47.9859	0.294288	0.178877	1.64519	0.0999302	0.364077
CD82	175.029	0.220576	0.134107	1.64478	0.100014	0.364265
FAM120B	410.894	0.134777	0.0819457	1.64471	0.100029	0.364265
PDHX	758.814	-0.101707	0.0618506	-1.6444	0.100093	0.364413
ZNF699	60.2327	0.275053	0.167293	1.64414	0.100147	0.364523
RPL7P32	2377.32	0.0821463	0.0499692	1.64394	0.100189	0.364562
MRPL10	460.31	-0.128313	0.0780559	-1.64386	0.100205	0.364562
MAEA	813.639	-0.100503	0.0611465	-1.64365	0.100249	0.364638
PAF1	679.228	-0.105901	0.0644437	-1.6433	0.10032	0.364809
MRPS11	326.583	-0.143523	0.0873669	-1.64277	0.100431	0.365097
COX19	268.015	-0.153742	0.0935915	-1.64269	0.100446	0.365097
ZNF808	164.259	0.185991	0.113268	1.64205	0.10058	0.365234
APOLD1	317.466	0.14206	0.0865223	1.64189	0.100613	0.365234
TRMU	767.635	-0.104368	0.0635682	-1.64183	0.100626	0.365234
POP4	556.093	-0.115927	0.0705969	-1.64211	0.100568	0.365234
NAF1	377.983	-0.132737	0.080824	-1.6423	0.100529	0.365234
RP11-864N7.2	215.294	-0.171129	0.104219	-1.64202	0.100587	0.365234
G6PD	575.553	-0.116115	0.0707336	-1.64158	0.100677	0.365332
NAT1	117.037	-0.217374	0.132439	-1.64131	0.100732	0.365447
RP13-20L14.10	30.4354	0.340628	0.207558	1.64112	0.100772	0.365506
PHRF1	1025.26	-0.0936487	0.0570777	-1.64072	0.100855	0.365634
BEND4	814.014	-0.0995592	0.0606772	-1.6408	0.100839	0.365634
PCDHGC3	36.2179	0.333251	0.203157	1.64036	0.10093	0.365662
THEM6	559.024	-0.113609	0.0692603	-1.64032	0.100939	0.365662
OSTF1	320.311	-0.142448	0.0868318	-1.64051	0.1009	0.365662
EMC9	217.891	-0.166613	0.101579	-1.64023	0.100957	0.365662
WDTC1	721.412	0.110787	0.0675765	1.63943	0.101123	0.366177
ZYX	530.518	-0.118671	0.0724117	-1.63884	0.101247	0.366521
GLIPR2	254.056	-0.157693	0.0962278	-1.63875	0.101266	0.366521
GTPBP10	891.284	-0.0961236	0.0586628	-1.63858	0.101301	0.366564
SCNN1A	698.803	-0.109837	0.067047	-1.63821	0.101378	0.366757
MCL1	1311.02	-0.0865424	0.0528387	-1.63786	0.101451	0.366933
HNRNPU	2983.18	-0.070243	0.0429029	-1.63725	0.101577	0.36724
KPNA3	803.365	-0.100366	0.0613027	-1.63723	0.101583	0.36724
CLPB	653.129	-0.108247	0.0661257	-1.63699	0.101633	0.367336
AC034243.1	23.5949	0.349591	0.213603	1.63664	0.101706	0.367512
NABP1	723.64	-0.104815	0.0640624	-1.63614	0.101811	0.367549
RPF1	452.076	-0.12438	0.0760107	-1.63635	0.101767	0.367549
FAM103A1	180.606	-0.186801	0.11416	-1.6363	0.101776	0.367549
RP11-49C9.2	95.815	-0.230841	0.141083	-1.6362	0.101797	0.367549
PJA1	472.307	0.12497	0.0763868	1.63602	0.101836	0.367553
CENPL	500.907	-0.12149	0.0742658	-1.63588	0.101864	0.367568
TLE1	934.642	-0.0989095	0.0604858	-1.63525	0.101996	0.36789
NUDT16P1	432.528	-0.126564	0.0773986	-1.63523	0.102001	0.36789
SLC10A3	269.026	-0.155383	0.0950337	-1.63503	0.102044	0.367957
BEGAIN	59.149	0.292644	0.179043	1.63449	0.102155	0.368051
SLC25A3	1236.67	-0.085562	0.0523492	-1.63445	0.102165	0.368051
PDCD2	968.737	-0.0929438	0.0568626	-1.63453	0.102147	0.368051
IPO8P1	25.2602	-0.333519	0.204014	-1.63479	0.102094	0.368051
bP-21264C1.1	36.3148	0.324754	0.198739	1.63407	0.102244	0.368249
PERP	741.351	-0.102883	0.062976	-1.63369	0.102324	0.368452
RP11-798M19.6	20.5067	0.343061	0.210024	1.63343	0.102378	0.368496
SERBP1P6	160.702	0.186147	0.113968	1.63333	0.102399	0.368496
RILP	143.529	-0.209824	0.128467	-1.63329	0.102408	0.368496
PRDX6	1106.64	-0.0944006	0.0578137	-1.63284	0.102502	0.368715
AAR2	481.524	-0.126063	0.0772075	-1.63278	0.102516	0.368715
RPN1	1163.77	-0.0882083	0.0540438	-1.63216	0.102645	0.36884
IPO13	659.638	-0.109421	0.0670407	-1.63216	0.102647	0.36884
LINC00667	522.15	-0.116907	0.0716244	-1.63223	0.102631	0.36884
TIMM10	246.366	-0.159179	0.0975125	-1.63239	0.102596	0.36884
RP11-159D12.2	520.292	-0.116835	0.0716111	-1.63152	0.10278	0.369146
ABHD17AP5	57.4558	-0.275677	0.16896	-1.63161	0.102762	0.369146
SDCCAG8	214.087	0.173165	0.106178	1.63089	0.102914	0.369199
BEX2	246.155	0.162477	0.0996036	1.63124	0.102841	0.369199
KIFC2	368.873	0.152809	0.0936881	1.63104	0.102881	0.369199
TMED8	875.126	0.097405	0.0597211	1.631	0.102891	0.369199
TYW1B	187.563	-0.181243	0.111111	-1.63118	0.102852	0.369199
ILF2	984.773	-0.0945524	0.0580017	-1.63017	0.103067	0.369656
CDK5R1	284.404	-0.1526	0.0936163	-1.63006	0.103089	0.369656
ACVR1B	538.611	0.119492	0.0733364	1.62937	0.103235	0.369962
NIPAL2	270.138	-0.159526	0.0978968	-1.62953	0.103201	0.369962
ATP5F1P7	27.4361	-0.329242	0.202074	-1.62932	0.103246	0.369962
HIVEP2	576.087	0.128732	0.079023	1.62904	0.103305	0.370022
RPS3AP6	5869.86	0.0791229	0.0485711	1.62901	0.103311	0.370022
TSPAN1	172.725	-0.187112	0.114873	-1.62887	0.103341	0.370043
EEF1A2	903.565	0.0991853	0.0608993	1.62868	0.103381	0.370102
MED13L	890.079	0.10251	0.0629488	1.62847	0.103426	0.370177
TUBB8P12	62.0931	0.262864	0.161442	1.62823	0.103477	0.370186
PRPF40B	264.22	0.164428	0.100983	1.62828	0.103465	0.370186
SLC44A4	22.4843	-0.345561	0.212304	-1.62767	0.103595	0.370523
RALGDS	900.458	0.0986502	0.0606137	1.62752	0.103626	0.370548
YWHAZP5	170.162	0.18477	0.113543	1.62732	0.103669	0.370617
EPHB4	711.043	0.106535	0.0654815	1.62695	0.103748	0.370813
BLOC1S4	228.835	-0.164108	0.100882	-1.62673	0.103794	0.370893
ZNF2	161.82	0.194828	0.119831	1.62585	0.103981	0.371427
XPO5	987.115	-0.0924186	0.0568489	-1.62569	0.104016	0.371427
ZNF778	598.857	-0.114459	0.0704066	-1.62569	0.104015	0.371427
PGD	880.742	-0.0962644	0.0592289	-1.62529	0.1041	0.371556
ZCCHC10	354.194	-0.136204	0.0837975	-1.62539	0.104079	0.371556
EIF4A3	652.002	-0.106662	0.0656474	-1.62477	0.104211	0.371867
SRPRA	1026.6	-0.0937511	0.0577132	-1.62443	0.104284	0.372039
ING4	194.999	0.183461	0.113006	1.62345	0.104492	0.372304
CABLES2	449.435	0.12474	0.0768383	1.62341	0.104502	0.372304
DDX54	1012.99	-0.090511	0.0557427	-1.62373	0.104434	0.372304
AP2M1	1120.89	-0.0910108	0.0560551	-1.6236	0.104462	0.372304
FRAT2	527.535	-0.114926	0.0707758	-1.62381	0.104417	0.372304
NPM1P37	43.0159	-0.293469	0.180744	-1.62368	0.104445	0.372304
DCTN5	1131.89	-0.0915082	0.0563844	-1.62293	0.104604	0.372578
MT-CO2	12160.6	0.10333	0.0636752	1.62277	0.104639	0.372619
PPIP5K1	708.208	0.105859	0.0652674	1.62193	0.104819	0.373173
RAB8A	309.24	-0.140011	0.0863305	-1.62181	0.104845	0.373179
SLC10A5	43.503	-0.292621	0.180444	-1.62168	0.104873	0.373192
KCNIP2	38.3793	0.315968	0.194863	1.62149	0.104913	0.373193
STIP1	1444.48	-0.0818484	0.0504785	-1.62145	0.104921	0.373193
RAP1A	527.201	-0.115468	0.0712261	-1.62115	0.104985	0.373332
SURF4	1309.02	-0.084728	0.0522706	-1.62095	0.105029	0.373403
FAM161A	299.867	0.156628	0.0966362	1.6208	0.105061	0.373431
CTC-490E21.11	31.7402	0.322551	0.199041	1.62052	0.10512	0.373557
PLEKHB1	872.228	0.102777	0.0634463	1.6199	0.105254	0.3738
TPX2	1237.4	-0.0863212	0.0532847	-1.62	0.105233	0.3738
EBP	496.379	-0.115459	0.0712769	-1.61986	0.105261	0.3738
TBC1D12	205.432	0.170274	0.105144	1.61943	0.105354	0.373904
SH3RF3	244.831	0.166216	0.102641	1.61939	0.105363	0.373904
DDR2	183.865	-0.177994	0.109912	-1.61943	0.105356	0.373904
ZMIZ2	620.255	0.11517	0.0711346	1.61905	0.105437	0.373916
HNRNPAB	926.789	-0.095748	0.0591349	-1.61915	0.105416	0.373916
LINC00205	131.186	-0.21478	0.132659	-1.61904	0.105439	0.373916
CHUK	389.451	-0.133014	0.082167	-1.61883	0.105484	0.373988
RP11-268J15.5	67.1011	0.26517	0.163854	1.61833	0.105591	0.374123
ADAMTS13	136.497	0.224499	0.138728	1.61826	0.105606	0.374123
KIF1A	821.618	0.1034	0.063898	1.6182	0.105619	0.374123
LIG3	804.125	-0.0980309	0.0605684	-1.61852	0.105552	0.374123
CCDC47	1185.57	-0.0874167	0.0540343	-1.6178	0.105706	0.37426
TRPV6	302.651	-0.152097	0.0940148	-1.6178	0.105705	0.37426
RP11-157P1.4	28.1263	0.330733	0.204628	1.61626	0.106038	0.375092
BCL3	114.33	0.214194	0.13252	1.61631	0.106028	0.375092
CTH	173.826	0.184116	0.113911	1.61631	0.106027	0.375092
DSTYK	725.48	0.106664	0.0659819	1.61656	0.105974	0.375092
DDB1	1348.53	-0.0889544	0.0550537	-1.61578	0.106143	0.375376
CSRNP1	177.778	-0.178848	0.110699	-1.61563	0.106175	0.375404
ZNF767P	400.62	0.136265	0.0843584	1.6153	0.106245	0.375498
HERC1	999.233	0.109069	0.0675246	1.61524	0.106258	0.375498
SRSF3	1257.98	-0.0855848	0.0529882	-1.61517	0.106274	0.375498
ACVR2B-AS1	55.6116	0.277248	0.171719	1.61454	0.106409	0.37565
SYNE3	73.0757	0.25148	0.155745	1.61469	0.106377	0.37565
IMPAD1	1416.94	0.0828559	0.0513136	1.6147	0.106377	0.37565
MFN1	1036.4	-0.0906376	0.056149	-1.61424	0.106476	0.37565
MRPS23	490.253	-0.117815	0.0729838	-1.61426	0.106471	0.37565
TARBP2	424.682	-0.1266	0.0784296	-1.61418	0.106488	0.37565
BRICD5	130.152	-0.195632	0.121192	-1.61423	0.106477	0.37565
TCHP	517.127	-0.116158	0.0719664	-1.61406	0.106514	0.375659
TNRC6B	1560.9	0.0880819	0.0546083	1.61298	0.106749	0.376401
MAP1LC3A	37.3575	-0.325078	0.201554	-1.61286	0.106774	0.376403
ZNF480	593.801	-0.112948	0.0700395	-1.61263	0.106826	0.376498
ZSWIM5	79.7899	0.259612	0.161103	1.61146	0.107079	0.376534
GOLPH3L	594.399	0.116889	0.0724972	1.61232	0.106892	0.376534
MAP3K13	657.921	0.108891	0.0675642	1.61167	0.107034	0.376534
PSME4	1531.15	-0.0792722	0.0491689	-1.61224	0.106909	0.376534
SELENBP1	1340.91	-0.0868193	0.0538548	-1.6121	0.106941	0.376534
B4GALT1	1157.64	-0.0868976	0.0539094	-1.61192	0.106979	0.376534
POLRMT	660.997	-0.113373	0.0703488	-1.61159	0.107052	0.376534
RUNDC1	527.282	-0.115041	0.0713887	-1.61147	0.107077	0.376534
NPM1P50	31.5872	-0.311559	0.193328	-1.61155	0.107059	0.376534
PACRG	33.2333	-0.327913	0.203373	-1.61237	0.106881	0.376534
MYO18A	987.842	0.095182	0.0590942	1.61068	0.107249	0.377042
BACE1-AS	47.9208	0.290847	0.18059	1.61054	0.107281	0.37707
AIDA	740.246	0.108457	0.0673623	1.61005	0.107387	0.377357
TAB2	963.793	0.0928473	0.0576844	1.60957	0.107491	0.377527
PIGK	633.181	-0.107111	0.066547	-1.60956	0.107494	0.377527
ANXA4	557.927	-0.11392	0.0707798	-1.60949	0.107509	0.377527
ZMAT1	99.4729	0.27634	0.171742	1.60904	0.107607	0.377785
ZDHHC6	523.569	-0.112915	0.070212	-1.60821	0.10779	0.378343
SEPN1	709.314	0.103667	0.064476	1.60784	0.10787	0.378367
IBTK	1023.59	-0.0935069	0.0581542	-1.60791	0.107854	0.378367
HOXA10	302.663	-0.144409	0.0898062	-1.60801	0.107833	0.378367
SNX29	328.926	0.143025	0.0889688	1.60759	0.107926	0.378475
SLC35B1	558.137	-0.112151	0.0697999	-1.60675	0.108109	0.378858
PRR13P5	305.183	-0.150785	0.0938378	-1.60686	0.108084	0.378858
DPH3	230.738	-0.161297	0.100384	-1.6068	0.108098	0.378858
PAXIP1-AS2	182.434	0.18855	0.117368	1.60648	0.108168	0.378904
PUSL1	155.991	-0.189767	0.118127	-1.60647	0.108171	0.378904
FBXO15	22.6914	0.338563	0.210852	1.60569	0.108343	0.379421
DUSP19	89.288	0.226397	0.141041	1.60518	0.108453	0.379722
SBSPON	52.7661	0.282789	0.176195	1.60498	0.108499	0.379794
CCDC177	56.0174	0.270446	0.168552	1.60453	0.108598	0.380057
RP11-1038A11.1	35.4793	0.331172	0.206533	1.60348	0.108828	0.380776
FOXD3-AS1	31.738	0.338395	0.211072	1.60322	0.108886	0.380882
KCTD7	277.171	0.160977	0.100422	1.60301	0.108933	0.380882
IL1RN	116.083	-0.211002	0.131621	-1.6031	0.108912	0.380882
SERTAD2	341.522	0.136587	0.0852187	1.60278	0.108983	0.380972
TTC1	457.375	-0.124561	0.0777265	-1.60256	0.109031	0.381005
HIST1H2AG	115.347	-0.211303	0.131857	-1.60251	0.109042	0.381005
SSH1	797.359	0.107778	0.0672656	1.60228	0.109094	0.381103
RP11-396C23.3	26.1933	0.331331	0.206879	1.60157	0.109251	0.381373
ZNF497	66.5115	0.262268	0.163768	1.60146	0.109275	0.381373
ARRDC2	257.956	0.156301	0.0976117	1.60126	0.10932	0.381373
TJP3	418.719	0.133604	0.0834199	1.60158	0.109248	0.381373
MT-ND6	1113.07	0.0939899	0.0586936	1.60137	0.109296	0.381373
TMEM167A	1025.59	-0.0896527	0.0559726	-1.60173	0.109216	0.381373
IRX2	51.5407	0.287504	0.179614	1.60068	0.109447	0.381387
SNX21	200.574	0.180416	0.112709	1.60073	0.109437	0.381387
MED23	793.7	0.105012	0.0655964	1.60088	0.109404	0.381387
TRMT10A	384.132	-0.129315	0.0807705	-1.60102	0.109372	0.381387
CTD-2287O16.5	84.781	-0.233588	0.145918	-1.60082	0.109416	0.381387
ZNF703	573.703	0.125932	0.0786845	1.60046	0.109496	0.381468
GOLGA8N	22.9033	0.340127	0.212571	1.60006	0.109585	0.38152
IDUA	250.225	0.178104	0.111299	1.60023	0.109548	0.38152
OTUD6B	497.681	-0.116366	0.0727231	-1.60013	0.10957	0.38152
ZNF112	68.3373	0.262232	0.163919	1.59977	0.109651	0.381664
RP3-508I15.21	28.9936	0.324524	0.202883	1.59956	0.109696	0.381738
RP5-1024G6.5	36.0081	0.310602	0.194213	1.59929	0.109756	0.381859
INTS8	828.663	0.0981543	0.0613863	1.59896	0.109829	0.382026
AFAP1L2	45.8432	0.298475	0.186771	1.59808	0.110025	0.382434
HNRNPA1P37	56.9758	0.266652	0.166834	1.5983	0.109975	0.382434
ZNF133	217.608	0.173554	0.108616	1.59786	0.110073	0.382434
ZSCAN2	207.068	0.172965	0.108245	1.5979	0.110064	0.382434
MORN4	304.514	0.146745	0.0918401	1.59783	0.11008	0.382434
DGKZP1	306.243	-0.141146	0.0883393	-1.59777	0.110095	0.382434
HSP90AB3P	627.107	-0.108292	0.0677891	-1.59748	0.110159	0.382572
SCAND1	297.359	-0.148933	0.0932515	-1.59711	0.110242	0.382772
C4BPAP1	17.13	0.347935	0.217996	1.59606	0.110475	0.383496
KCNQ1OT1	432.448	0.14282	0.0894941	1.59586	0.110521	0.38357
IQCE	673.085	-0.106027	0.066444	-1.59573	0.110549	0.383581
FGFBP3	57.363	0.276852	0.173575	1.595	0.110711	0.384058
TMEM54	342.14	-0.134915	0.0846154	-1.59445	0.110836	0.384155
SRFBP1	345.826	-0.135666	0.085087	-1.59443	0.110839	0.384155
RP11-166O4.6	37.2931	-0.305107	0.191346	-1.59453	0.110817	0.384155
RP11-295D4.1	18.1084	-0.337394	0.211607	-1.59443	0.110839	0.384155
PRMT7	559.912	-0.113936	0.0714769	-1.59402	0.110931	0.384387
NOC3L	372.326	-0.133839	0.0839699	-1.5939	0.110959	0.384388
STXBP5	345.381	-0.137742	0.0864233	-1.5938	0.110981	0.384388
RP11-403I13.7	104.777	0.22863	0.143473	1.59354	0.11104	0.384486
CUL2	723.65	-0.103635	0.0650426	-1.59334	0.111084	0.384486
PSCA	86.5696	-0.232598	0.145982	-1.59334	0.111084	0.384486
YBEY	142.653	-0.20012	0.125633	-1.59289	0.111185	0.384749
PARD6G-AS1	24.9475	0.331821	0.208388	1.59232	0.111312	0.384845
TPM4	624.95	0.108689	0.0682489	1.59254	0.111263	0.384845
PTPRA	728.914	0.105613	0.0663258	1.59234	0.111309	0.384845
DPM2	381.813	-0.130616	0.0820121	-1.59265	0.111239	0.384845
CCNB2	529.783	-0.111243	0.0698901	-1.59168	0.111456	0.385255
SLC25A22	568.642	-0.114223	0.0717815	-1.59125	0.111553	0.385504
LLGL1	523.983	0.119246	0.0749647	1.59069	0.111679	0.385596
RNF20	879.514	-0.0955316	0.0600484	-1.59091	0.11163	0.385596
TMEM129	651.783	-0.107098	0.0673248	-1.59077	0.111662	0.385596
AZGP1P1	18.0196	-0.340265	0.213878	-1.59093	0.111625	0.385596
TUBA1C	6305.2	0.0859644	0.0540469	1.59055	0.11171	0.385618
RPL18	590.027	-0.110847	0.0697074	-1.59018	0.111795	0.385824
SNU13	738.993	-0.102508	0.064472	-1.58996	0.111843	0.385905
TUBG1	1011.05	-0.0892185	0.0561227	-1.5897	0.111902	0.386019
BCDIN3D-AS1	83.9793	0.246343	0.154984	1.58948	0.111953	0.38605
CIITA	42.5886	-0.297728	0.187316	-1.58944	0.11196	0.38605
TOP3A	628.17	-0.110419	0.0694958	-1.58885	0.112093	0.386422
ADCK3	992.252	-0.0897586	0.0565006	-1.58863	0.112144	0.386509
S1PR2	76.1317	0.256182	0.161318	1.58806	0.112273	0.386869
VDAC3	516.035	-0.116342	0.0732765	-1.58771	0.112351	0.38705
UQCR10	326.144	-0.136439	0.0859583	-1.58726	0.112453	0.387315
RP11-46D6.1	199.244	0.170177	0.107245	1.58682	0.112554	0.387425
TTC17	962.582	0.0938881	0.0591685	1.58679	0.11256	0.387425
HDGF	1495.54	-0.0796583	0.0501988	-1.58686	0.112545	0.387425
RGPD1	190.631	0.171431	0.108084	1.58609	0.112719	0.3878
PHF14	941.84	-0.0921431	0.0580929	-1.58613	0.112709	0.3878
NDUFA6	411.249	-0.126136	0.079533	-1.58596	0.112749	0.387816
C10orf10	23.4689	0.333587	0.210366	1.58575	0.112796	0.387893
FXYD5	19.7144	0.346124	0.218354	1.58515	0.112932	0.387949
RP11-712L6.5	31.3784	0.314521	0.198444	1.58493	0.112981	0.387949
CCDC71L	203.291	0.172307	0.108702	1.58513	0.112938	0.387949
TP53BP2	683.452	0.104931	0.0661844	1.58543	0.112868	0.387949
GTF3C3	664.114	0.103914	0.0655652	1.5849	0.112988	0.387949
CTDSP2	982.742	0.0951317	0.0600072	1.58534	0.11289	0.387949
FAM210A	281.203	-0.146455	0.0923972	-1.58506	0.112952	0.387949
XX-FW83563B9.5	44.8361	0.293912	0.185469	1.58469	0.113036	0.38795
ZNF185	102.006	-0.218359	0.137794	-1.58468	0.113039	0.38795
OSTM1	412.065	-0.128806	0.0813059	-1.58421	0.113146	0.38823
GALNS	212.216	0.17592	0.11108	1.58373	0.113255	0.388348
AC004381.6	327.232	-0.137356	0.0867195	-1.58391	0.113214	0.388348
RP11-676M6.1	170.318	-0.177435	0.112037	-1.58373	0.113256	0.388348
TRMT2A	533.53	-0.112455	0.071038	-1.58303	0.113415	0.388807
YTHDF2	1148.54	-0.0860305	0.0543557	-1.58273	0.113482	0.388953
EPHX1	1175.08	-0.0852886	0.0539	-1.58235	0.11357	0.389155
HSPE1	231.268	-0.157883	0.0997837	-1.58225	0.113592	0.389155
KNOP1	512.891	-0.112288	0.0709809	-1.58195	0.113661	0.389306
ZNF320	297.875	0.144367	0.0912762	1.58165	0.11373	0.389369
FBXL6	293.588	-0.15491	0.09794	-1.58168	0.113722	0.389369
TIMM44	696.217	-0.102364	0.0647302	-1.58139	0.113788	0.389482
RPL21P134	427.989	0.130048	0.0822452	1.58123	0.113827	0.389528
SNAI1	100.894	0.21216	0.134206	1.58085	0.113912	0.389734
JMJD6	408.094	-0.122006	0.0771968	-1.58046	0.114002	0.389956
RP11-517B11.7	67.426	-0.253693	0.160535	-1.5803	0.114038	0.389993
DHX40	931.508	0.0954423	0.0604052	1.58003	0.114099	0.390115
FAM200A	156.883	0.189875	0.120257	1.57891	0.114356	0.39013
WASH5P	469.257	0.12779	0.0809081	1.57944	0.114235	0.39013
ZNF83	586.285	0.115897	0.0733727	1.57956	0.114207	0.39013
CAPRIN2	637.907	0.114604	0.0725728	1.57916	0.114299	0.39013
STARD4	750.696	0.100593	0.0637095	1.57893	0.114353	0.39013
XPO1	1973.97	-0.0720144	0.0455999	-1.57927	0.114275	0.39013
RAB21	864.058	-0.0959919	0.0607778	-1.57939	0.114246	0.39013
CYP51A1P2	143.858	-0.188018	0.119078	-1.57894	0.114349	0.39013
MRPL12	123.38	-0.19907	0.126006	-1.57984	0.114144	0.39013
CTD-2589H19.6	61.7017	-0.260116	0.164667	-1.57965	0.114188	0.39013
RIC1	425.336	0.12437	0.0787878	1.57854	0.114442	0.390197
RPS2P5	12304.2	0.0729231	0.0461916	1.57871	0.114403	0.390197
GAL	313.953	-0.134107	0.0849589	-1.5785	0.114452	0.390197
IRGQ	545.237	-0.115716	0.0733134	-1.57838	0.114479	0.390205
ZNF365	97.9252	0.237158	0.150277	1.57814	0.114534	0.390306
CH507-39O4.2	23.8918	0.325631	0.20639	1.57775	0.114624	0.390525
DDI2	1011.53	-0.0905056	0.0573879	-1.57709	0.114776	0.390956
ZNF582	65.1749	0.252818	0.160319	1.57697	0.114803	0.390963
RP11-706O15.5	467.748	0.123496	0.0783353	1.5765	0.114911	0.391218
SSTR5-AS1	26.5599	-0.336601	0.213522	-1.57642	0.114929	0.391218
GOLGB1	2263.36	0.0786759	0.0499225	1.57596	0.115035	0.391493
METTL1	259.079	-0.149047	0.094583	-1.57584	0.115063	0.391504
CTD-2619J13.8	32.2499	0.318869	0.202373	1.57565	0.115106	0.391562
TOR3A	605.523	-0.105904	0.0672173	-1.57554	0.115132	0.391566
PARP1	1866.28	-0.0756872	0.0480493	-1.5752	0.115211	0.391747
ZNF227	137.908	0.193926	0.123163	1.57455	0.115361	0.392172
TUBGCP5	418.201	0.123668	0.0785559	1.57426	0.115427	0.392228
EML5	79.4545	-0.245133	0.155714	-1.57426	0.115428	0.392228
ELK4	1678.66	-0.0773719	0.0491566	-1.57399	0.11549	0.392352
RP11-649A18.12	63.0627	0.256361	0.162915	1.57358	0.115584	0.392427
RPL7AP11	1967.06	0.104341	0.0663128	1.57347	0.11561	0.392427
KCNJ3	2222.46	-0.0740074	0.0470282	-1.57368	0.115561	0.392427
PDPK1	813.739	-0.0983895	0.062531	-1.57345	0.115614	0.392427
NUP62CL	123.985	0.197875	0.12579	1.57305	0.115707	0.392575
PAPOLG	379.656	0.131914	0.0838588	1.57304	0.115708	0.392575
GPHN	393.33	-0.127647	0.0811685	-1.57262	0.115808	0.392825
ADGRB1	46.3918	0.319465	0.203252	1.57177	0.116005	0.393407
AC114776.1	63.9679	0.259992	0.165432	1.5716	0.116044	0.393407
LINC00094	445.638	0.124314	0.0791028	1.57155	0.116056	0.393407
RP11-77H9.2	45.9559	-0.278255	0.177071	-1.57144	0.116081	0.393407
MAP7	1012.1	-0.0888309	0.0565337	-1.57129	0.116115	0.393435
CLCN5	377.808	-0.127982	0.0814756	-1.5708	0.116229	0.393649
EXOSC3	312.046	-0.141582	0.090133	-1.57081	0.116227	0.393649
SAMD10	160.476	0.204427	0.130196	1.57014	0.116382	0.39387
MSTO1	722.751	-0.0992996	0.0632346	-1.57034	0.116337	0.39387
USP43	141.191	-0.202812	0.129173	-1.57008	0.116396	0.39387
RP11-479G22.8	55.8579	-0.268978	0.17131	-1.57013	0.116386	0.39387
CTD-2270P14.5	159.661	0.186307	0.118717	1.56934	0.116569	0.394004
SEMA3F	224.396	0.170151	0.108398	1.56968	0.11649	0.394004
SLC17A5	208.174	0.163233	0.104013	1.56935	0.116566	0.394004
PRKCZ	277.067	0.148687	0.0947565	1.56914	0.116614	0.394004
PDCD6	630.398	-0.108706	0.0692743	-1.56922	0.116597	0.394004
RAB1B	409.656	-0.125047	0.0796613	-1.56973	0.116477	0.394004
BORCS7	333.769	-0.141754	0.0903282	-1.56932	0.116574	0.394004
RCN3	371.416	0.130939	0.0834761	1.56858	0.116746	0.394023
EFL1	491.207	0.118985	0.0758527	1.56863	0.116734	0.394023
SART3	974.569	-0.0908209	0.0578873	-1.56893	0.116665	0.394023
COQ10B	342.522	-0.134623	0.0858157	-1.56875	0.116707	0.394023
DHX58	68.4825	-0.239399	0.152622	-1.56857	0.116747	0.394023
STK26	631.297	0.107234	0.0683925	1.56791	0.116901	0.394198
TAPT1	724.01	0.10235	0.065269	1.56812	0.116852	0.394198
NBPF8	934.459	0.0953544	0.0608153	1.56793	0.116897	0.394198
RHOA	909.488	-0.0932137	0.0594417	-1.56815	0.116845	0.394198
RGS19	39.7095	0.31509	0.201047	1.56725	0.117057	0.394638
EFTUD2	1064.08	-0.086207	0.0550163	-1.56694	0.11713	0.394795
TRIM53CP	18.9881	-0.341971	0.218271	-1.56673	0.117178	0.394871
TANC2	478.668	0.128335	0.0819383	1.56624	0.117293	0.395001
MTDH	1812.67	-0.0744205	0.0475131	-1.56632	0.117274	0.395001
KIAA1671	1348.51	-0.0904572	0.0577491	-1.56638	0.117259	0.395001
LRR1	241.84	-0.147524	0.0941984	-1.5661	0.117325	0.395023
TYW3	782.877	-0.0958666	0.0612225	-1.56587	0.117378	0.395116
KAT2B	232.239	0.157778	0.100794	1.56535	0.117501	0.395269
ALG10B	738.202	0.102374	0.065391	1.56556	0.117451	0.395269
SDCBP	821.784	-0.0951456	0.0607811	-1.56538	0.117494	0.395269
AP3M2	441.152	0.122964	0.0785684	1.56505	0.11757	0.395373
RP11-465B22.8	73.865	-0.255532	0.163279	-1.565	0.117583	0.395373
PFAS	802.087	-0.0961766	0.0614611	-1.56484	0.117621	0.395415
CPSF3L	1343.11	-0.0816033	0.0521519	-1.56472	0.117648	0.395419
CASKIN1	117.402	0.233167	0.149054	1.56431	0.117744	0.395657
ZNF281	586.446	0.109132	0.0698141	1.56318	0.11801	0.396377
SLC39A11	324.451	-0.142005	0.090839	-1.56327	0.11799	0.396377
ZNF354B	315.739	0.142251	0.0910265	1.56274	0.118113	0.396638
CHST2	58.8066	0.28498	0.182434	1.5621	0.118265	0.397018
COG1	469.129	-0.120709	0.077282	-1.56193	0.118303	0.397018
MSH2	257.699	-0.14644	0.0937532	-1.56197	0.118294	0.397018
IKZF3	390.371	0.129637	0.0830058	1.56178	0.118339	0.397051
RP11-69M1.6	63.1119	0.26087	0.167054	1.56159	0.118385	0.39712
PTPN12	650.588	0.102928	0.0659191	1.56144	0.118421	0.397154
MRPS7	554.274	-0.111301	0.0712958	-1.56112	0.118496	0.397321
NUDT4P2	293.693	0.143852	0.0921682	1.56075	0.118582	0.397469
SLC9A2	598.335	-0.109199	0.0699676	-1.56071	0.118592	0.397469
TGFA	30.9505	0.332196	0.212931	1.56011	0.118734	0.397754
AKIRIN1	813.077	-0.0960503	0.0615698	-1.56002	0.118754	0.397754
HMGN2	748.82	-0.100721	0.0645615	-1.56008	0.118742	0.397754
UBA52	626.062	-0.104301	0.066872	-1.55971	0.118829	0.397916
C2orf82	64.0817	0.266685	0.171017	1.55941	0.1189	0.397957
SULT4A1	63.8859	0.25696	0.164788	1.55933	0.118918	0.397957
RFX5	936.192	0.0928636	0.0595482	1.55947	0.118886	0.397957
PSAT1P3	88.7555	0.218905	0.140411	1.55903	0.11899	0.398111
DDX18	895.993	-0.0919838	0.0590102	-1.55878	0.119049	0.398222
CCDC81	26.7086	0.320329	0.205541	1.55847	0.119122	0.398267
AHSA2	640.897	0.108062	0.069341	1.55842	0.119135	0.398267
ADAM9	1259.3	-0.081379	0.0522198	-1.55839	0.11914	0.398267
CADM1	20.3174	0.334044	0.21439	1.55811	0.119207	0.398405
FAM126A	279.565	0.142794	0.0916852	1.55744	0.119366	0.398507
RNF111	584.231	0.109093	0.0700285	1.55784	0.11927	0.398507
DHX30	932.64	-0.0919272	0.0590229	-1.55748	0.119356	0.398507
TMEM115	306.393	-0.137547	0.0883148	-1.55746	0.119361	0.398507
ISCA1P1	151.704	-0.176539	0.113332	-1.55772	0.1193	0.398507
RP11-23N2.4	41.3974	0.289278	0.185762	1.55725	0.119411	0.398571
USF2	783.053	-0.0961038	0.0617357	-1.5567	0.119542	0.398796
MMS19	708.25	-0.102061	0.065558	-1.5568	0.119517	0.398796
DNAJB11	519.928	-0.111425	0.0715802	-1.55664	0.119556	0.398796
RP4-669K10.8	81.5817	-0.219503	0.141036	-1.55636	0.119623	0.398932
NOTCH2NL	92.7981	0.234424	0.150648	1.5561	0.119684	0.399049
TAF15	2502.57	0.0748827	0.0481335	1.55573	0.119773	0.399165
SF3B4	697.781	-0.103065	0.0662495	-1.55572	0.119776	0.399165
C1orf74	165.476	-0.177552	0.114135	-1.55563	0.119796	0.399165
LAMA5-AS1	95.7025	-0.221976	0.142706	-1.55548	0.119831	0.399195
LYPLA2	331.466	-0.135474	0.0871075	-1.55526	0.119885	0.399289
FKTN	938.73	0.0950815	0.0611547	1.55477	0.120001	0.399589
HSD17B14	34.7392	0.333115	0.21437	1.55393	0.120202	0.39962
SMIM8	132.484	0.202382	0.130233	1.554	0.120184	0.39962
NMRK1	178.75	0.192912	0.124109	1.55438	0.120094	0.39962
PARP8	392.649	0.131857	0.0848386	1.55421	0.120133	0.39962
MOCS1	376.722	0.12776	0.0821883	1.55448	0.120071	0.39962
KCTD5	498.342	-0.113279	0.0728876	-1.55416	0.120146	0.39962
FTH1	376.674	-0.130076	0.0837112	-1.55386	0.120217	0.39962
RP11-343H5.4	256.541	-0.183735	0.118219	-1.55419	0.120139	0.39962
2019-09-07	871.936	0.0943097	0.0607082	1.55349	0.120306	0.399657
FASTKD1	532.449	-0.112089	0.0721515	-1.55353	0.120297	0.399657
MYBL1	349.432	-0.128286	0.0825787	-1.5535	0.120305	0.399657
SNHG3	615.785	-0.10519	0.0677587	-1.55243	0.120561	0.400417
CTD-3138B18.5	77.6021	0.233425	0.150412	1.5519	0.120685	0.400573
AKAP1	1424.58	-0.0788115	0.0507817	-1.55197	0.120671	0.400573
TRAF2	459.83	-0.114385	0.0736975	-1.5521	0.120639	0.400573
NUP205	1926.69	-0.0746432	0.048112	-1.55145	0.120795	0.400849
MT-CO3	29939.8	0.0980849	0.0632281	1.55129	0.120833	0.400891
CCDC186	889.075	0.095827	0.0617959	1.5507	0.120973	0.401183
APRT	474.485	-0.117029	0.0754665	-1.55074	0.120965	0.401183
DSC1	14.408	-0.337154	0.21744	-1.55056	0.121006	0.401207
NUDT4P1	287.216	0.144399	0.0931432	1.55029	0.121072	0.40121
BRCA1	1014.08	0.0864773	0.0557833	1.55024	0.121085	0.40121
CASZ1	540.148	-0.117749	0.0759516	-1.55032	0.121064	0.40121
RP11-395L14.18	46.3142	-0.284568	0.183578	-1.55012	0.121113	0.401216
MAP3K9	427.034	0.12393	0.0799752	1.54961	0.121236	0.401536
ACOXL	105.513	-0.214921	0.138704	-1.54949	0.121263	0.401541
OXTR	116.84	0.214327	0.138344	1.54923	0.121326	0.401618
ATMIN	1030.55	-0.0897565	0.057938	-1.54918	0.121338	0.401618
CBWD3	1458.2	0.0929683	0.0600233	1.54887	0.121413	0.401779
MYH10	2186.26	0.0760955	0.0491411	1.54851	0.1215	0.401845
USP10	958.36	-0.0894888	0.0577901	-1.54851	0.121499	0.401845
FAM27B	40.2468	-0.286863	0.185257	-1.54846	0.121511	0.401845
SMC2	1310.27	-0.0821955	0.0531118	-1.54759	0.12172	0.402364
POLR3K	235.122	-0.149022	0.0962907	-1.54763	0.121711	0.402364
SATB2	85.8736	-0.235023	0.151898	-1.54724	0.121806	0.402561
MVD	336.773	-0.129115	0.0834767	-1.54672	0.12193	0.402885
COMT	781.888	-0.0964322	0.0623792	-1.5459	0.122128	0.403145
SZRD1	720.782	-0.0981066	0.0634508	-1.54618	0.12206	0.403145
DHRS7	511.637	-0.113606	0.0734843	-1.54599	0.122106	0.403145
ATP5G1	367.576	-0.128997	0.0834349	-1.54608	0.122086	0.403145
RPH3AL	107.802	-0.218858	0.14158	-1.54583	0.122146	0.403145
MIR621	25.8811	-0.314488	0.203454	-1.54575	0.122165	0.403145
KIAA0100	1924.28	-0.0727849	0.0470951	-1.54549	0.122228	0.40318
ANKRD46	355.165	-0.130707	0.084571	-1.54552	0.122219	0.40318
RALGPS1	360.277	0.13992	0.0905553	1.54514	0.122313	0.403374
PPP1R3E	391.344	0.126982	0.082201	1.54477	0.122401	0.403578
LIN7A	1326.76	0.0829864	0.0537293	1.54453	0.12246	0.403687
KLHDC10	928.647	-0.0979775	0.0634464	-1.54426	0.122526	0.403818
TCIRG1	362.196	0.130001	0.0842096	1.54378	0.122642	0.404113
TBC1D2	142.873	0.188949	0.122425	1.54339	0.122737	0.404341
CHRAC1	512.044	-0.112369	0.0728134	-1.54324	0.122771	0.404368
TM7SF2	372.601	0.144039	0.0933536	1.54294	0.122846	0.40444
PRKAR1B	332.699	-0.146783	0.0951262	-1.54304	0.122821	0.40444
TMX1	588.883	-0.105321	0.0682732	-1.54264	0.122917	0.40459
MMGT1	586.234	-0.108447	0.0703147	-1.54231	0.122998	0.40477
SLC1A3	419.27	-0.115552	0.0749283	-1.54217	0.123033	0.404797
TIGD3	45.3894	0.282353	0.183179	1.5414	0.12322	0.405153
TOP3BP1	53.7707	0.26849	0.174169	1.54155	0.123183	0.405153
ECE2	198.824	-0.157815	0.102381	-1.54145	0.123208	0.405153
USP27X-AS1	52.2352	0.274816	0.178388	1.54055	0.123425	0.405329
PTAR1	923.705	0.0927999	0.0602205	1.541	0.123316	0.405329
CEP170B	1231.11	-0.0851919	0.0552947	-1.54069	0.123393	0.405329
VPS50	470.335	-0.119203	0.0773702	-1.54069	0.123393	0.405329
NUDT8	336.105	-0.13042	0.0846593	-1.54053	0.123431	0.405329
ZNF132	71.0664	-0.235463	0.152811	-1.54087	0.123348	0.405329
REEP1	27.5974	0.332166	0.215662	1.54022	0.123507	0.405333
HTR2C	25.0009	0.323703	0.21014	1.54042	0.123458	0.405333
SMG9	335.069	-0.134938	0.0876102	-1.5402	0.123511	0.405333
PAQR7	72.5528	0.247443	0.160749	1.53931	0.123729	0.40542
CDHR3	111.119	0.217677	0.141398	1.53947	0.12369	0.40542
ALOXE3	141.348	0.186118	0.120911	1.53931	0.12373	0.40542
SH3YL1	627.452	0.109982	0.0714568	1.53914	0.123769	0.40542
STC2	1164	0.0856931	0.055663	1.5395	0.123683	0.40542
MCM7	1420.44	-0.0782977	0.050883	-1.53878	0.123858	0.40542
AC090498.1	6060.69	-0.0809993	0.0526468	-1.53854	0.123917	0.40542
STRAP	862.457	-0.0918911	0.0596806	-1.53972	0.12363	0.40542
SART1	902.691	-0.096115	0.0624721	-1.53853	0.12392	0.40542
SNX17	730.5	-0.0977412	0.063531	-1.53848	0.123931	0.40542
HS1BP3	416.598	-0.123258	0.0801053	-1.53869	0.123879	0.40542
TM2D3	424.061	-0.126444	0.0821141	-1.53986	0.123594	0.40542
LRFN4	243.894	-0.157731	0.10245	-1.53959	0.12366	0.40542
RDH13	83.3874	-0.221543	0.143947	-1.53906	0.123789	0.40542
TRIM49C	28.948	-0.32203	0.209259	-1.53891	0.123827	0.40542
SCP2	869.812	-0.0958703	0.0623237	-1.53826	0.123984	0.405509
HK2P1	20.602	0.321962	0.209424	1.53737	0.124203	0.405537
ZSWIM3	102.097	0.220983	0.143737	1.53742	0.124191	0.405537
COX6A1	837.269	0.110356	0.0717479	1.53811	0.124022	0.405537
SSH2	696.134	0.100726	0.0655044	1.53769	0.124124	0.405537
RPL27A	3888.78	0.0711236	0.0462488	1.53785	0.124086	0.405537
TNFRSF21	352.277	-0.129417	0.0841702	-1.53756	0.124156	0.405537
PSMG4	294.88	-0.145148	0.0944039	-1.53752	0.124167	0.405537
CTC-512J14.5	93.515	-0.220061	0.143122	-1.53758	0.124152	0.405537
GMDS-AS1	71.7559	0.263462	0.1714	1.53712	0.124264	0.40565
TRAF3IP2	307.568	0.139608	0.0908481	1.53672	0.124362	0.405671
2019-09-10	311.027	0.138423	0.0900929	1.53645	0.124428	0.405671
HECTD2	637.6	0.108566	0.0706525	1.53661	0.124388	0.405671
LYRM7	937.612	-0.0909635	0.0592025	-1.53648	0.124421	0.405671
METTL17	369.312	-0.12725	0.082815	-1.53656	0.1244	0.405671
AC005329.7	31.6709	-0.296687	0.193042	-1.53691	0.124316	0.405671
KALRN	56.0912	0.302287	0.196832	1.53576	0.124597	0.406052
RP11-806L2.2	44.0379	0.278733	0.181488	1.53582	0.124582	0.406052
CCDC51	335.98	-0.128467	0.0836682	-1.53544	0.124676	0.406137
MAP3K6	319.626	-0.13814	0.0899662	-1.53547	0.124669	0.406137
RTCA-AS1	44.516	0.281333	0.183265	1.53512	0.124754	0.406221
PFKFB3	466.835	0.113989	0.0742516	1.53517	0.124741	0.406221
ZC3H15	734.676	-0.0965332	0.0628894	-1.53497	0.124792	0.406257
GPC3	410.039	0.126643	0.0825291	1.53452	0.124901	0.406527
NALT1	48.5032	0.277906	0.181218	1.53354	0.125143	0.407028
ARHGAP6	763.726	-0.0930269	0.0606605	-1.53357	0.125136	0.407028
ARMCX5	293.291	-0.140677	0.0917285	-1.53363	0.125121	0.407028
ANK2	95.8125	-0.222858	0.14533	-1.53347	0.12516	0.407028
NIFK	429.383	-0.117719	0.0767752	-1.5333	0.125202	0.407078
SDC1	1027.96	-0.0865073	0.0564376	-1.5328	0.125326	0.407394
MESDC1	260.105	-0.143396	0.0935648	-1.53259	0.125377	0.407427
NDUFB4P12	70.6121	-0.241103	0.157322	-1.53254	0.125389	0.407427
RP11-465B22.3	88.7502	0.251685	0.16429	1.53196	0.125532	0.407808
USP32P3	99.5731	0.220474	0.143958	1.53152	0.125641	0.408017
GLMN	348.267	-0.128403	0.0838421	-1.53149	0.125649	0.408017
RP11-10L12.4	27.2465	-0.308326	0.201343	-1.53135	0.125684	0.408042
DGKD	502.179	0.120718	0.0788371	1.53123	0.125712	0.408048
ASCC2	893.209	-0.0892992	0.0583229	-1.53112	0.12574	0.408055
CCT7	1091.93	-0.085958	0.0561497	-1.53087	0.125801	0.408165
YPEL1	108.958	0.234379	0.153126	1.53063	0.12586	0.408273
RP11-467D6.1	43.5394	0.279384	0.18258	1.5302	0.125967	0.408449
WNT10B	322.482	-0.130992	0.0856042	-1.5302	0.125967	0.408449
MPST	571.316	-0.111239	0.072746	-1.52914	0.126229	0.409123
AMY2B	28.7962	-0.319699	0.209057	-1.52924	0.126204	0.409123
GRIPAP1	672.301	0.104286	0.0682394	1.52823	0.126455	0.409599
BCAP31	648.361	-0.101006	0.0660852	-1.52843	0.126407	0.409599
ASL	191.674	-0.165806	0.108495	-1.52823	0.126454	0.409599
LPP	1883.53	0.0806345	0.0527685	1.52808	0.126493	0.409637
SLC9A7	865	-0.0991275	0.0648828	-1.52779	0.126564	0.40978
INTS6L	280.46	0.147657	0.0966841	1.52721	0.126709	0.409856
DBF4B	374.25	0.12454	0.0815467	1.52722	0.126706	0.409856
NUP214	945.575	-0.0935071	0.0612165	-1.52748	0.126641	0.409856
2019-03-05	594.043	-0.106146	0.0694897	-1.52751	0.126635	0.409856
EBPL	442.059	-0.121356	0.0794651	-1.52717	0.12672	0.409856
TMEM218	338.912	0.132733	0.0869605	1.52636	0.126919	0.410156
ARFGEF3	2815.13	-0.0709593	0.046489	-1.52637	0.126918	0.410156
ARL6IP5	816.783	-0.0954659	0.0625345	-1.52661	0.126858	0.410156
CCDC94	296.675	-0.142036	0.0930434	-1.52656	0.12687	0.410156
PRKACB	394.544	0.13107	0.0858774	1.52624	0.12695	0.41017
RAPH1	104.751	0.203664	0.133476	1.52584	0.127048	0.410317
TFDP1	861.982	-0.0914444	0.0599263	-1.52595	0.127023	0.410317
TNK2	889.771	0.0952261	0.0624165	1.52566	0.127095	0.410357
PIK3CD	854.281	-0.0937406	0.0614478	-1.52553	0.127127	0.410357
RP11-403B2.6	40.7796	-0.291553	0.191122	-1.52548	0.127141	0.410357
SNHG20	189.49	-0.16581	0.108724	-1.52505	0.127246	0.410612
GLTSCR1	384.459	0.130012	0.085314	1.52392	0.127527	0.411347
MTA2	1114.99	-0.0827983	0.054336	-1.52382	0.127554	0.411347
SPATC1L	167.424	-0.172667	0.113301	-1.52397	0.127517	0.411347
VPS4B	602.121	-0.105094	0.0689897	-1.52333	0.127676	0.411656
TNFRSF18	63.4603	0.251675	0.165278	1.52274	0.127823	0.411902
AC015849.14	94.8925	0.221896	0.145723	1.52272	0.127829	0.411902
MAGEA12	458.707	-0.114814	0.0754015	-1.52271	0.127833	0.411902
C17orf75	480.907	0.115225	0.0756859	1.52241	0.127906	0.41205
PXN-AS1	74.7984	-0.234606	0.154123	-1.5222	0.127959	0.41205
C16orf46	47.9193	-0.272302	0.178887	-1.5222	0.127958	0.41205
MUC1	24.9841	0.324969	0.213671	1.52089	0.128288	0.412546
TCTEX1D2	22.837	0.323515	0.212736	1.52073	0.128326	0.412546
ST13P6	279.676	0.241798	0.158972	1.521	0.128259	0.412546
P2RX4	340.037	0.133841	0.0880023	1.52087	0.128291	0.412546
CEP128	300.851	0.133422	0.0877339	1.52076	0.12832	0.412546
GGA1	945.706	0.0923586	0.060724	1.52096	0.12827	0.412546
PRMT2	681.322	-0.102708	0.0675142	-1.52128	0.128189	0.412546
SPCS1	398.206	-0.122699	0.0806761	-1.52088	0.12829	0.412546
DENND4C	956.382	0.0933017	0.0613785	1.5201	0.128485	0.412885
NELFB	641.95	-0.10464	0.0688333	-1.5202	0.128461	0.412885
KIAA0355	438.702	0.122257	0.0804494	1.51967	0.128594	0.413148
NAIP	189.584	0.187779	0.12359	1.51937	0.12867	0.413218
AGPAT3	1377.91	-0.0786543	0.0517718	-1.51925	0.1287	0.413218
P4HB	1302.81	-0.0822631	0.0541478	-1.51923	0.128704	0.413218
GEMIN7	106.995	-0.204688	0.134738	-1.51916	0.128723	0.413218
ALKBH6	92.1355	0.217557	0.14326	1.51862	0.128859	0.413226
MSH6	1123.56	-0.0817527	0.0538316	-1.51867	0.128844	0.413226
RPP14	492.339	-0.110844	0.0729867	-1.51869	0.128841	0.413226
TYMS	428.011	-0.116298	0.0765661	-1.51892	0.128784	0.413226
ZFAND2A	143.766	-0.179484	0.118179	-1.51875	0.128827	0.413226
ACTR3C	210.028	-0.166232	0.109528	-1.51771	0.129087	0.413797
YY2	62.4569	-0.243285	0.160299	-1.5177	0.12909	0.413797
SLC39A9	1248.07	-0.0816941	0.0538355	-1.51748	0.129147	0.413891
CTD-2267D19.3	135.071	0.198741	0.131015	1.51694	0.129282	0.414186
YBX1P1	3480.76	0.0797916	0.0526055	1.51679	0.129319	0.414186
DNAJC9	325.219	-0.128886	0.0849725	-1.5168	0.129317	0.414186
RP13-516M14.10	29.2624	0.312609	0.206214	1.51594	0.129534	0.414611
GOLGA6L3	28.5548	0.304082	0.200574	1.51606	0.129504	0.414611
PUS7	816.785	-0.0940572	0.0620452	-1.51595	0.129533	0.414611
TMED1	97.0813	-0.211703	0.13966	-1.51584	0.129559	0.414611
EIF4A2	1704.33	-0.075122	0.0495664	-1.51558	0.129624	0.414734
NIPAL1	326.051	0.142635	0.094127	1.51535	0.129685	0.414801
ASMTL	345.887	0.134785	0.0889499	1.51529	0.129699	0.414801
RASA1	668.047	0.101224	0.0668357	1.51452	0.129893	0.415256
CABIN1	1120.9	0.0877068	0.0579108	1.51451	0.129895	0.415256
TRAM1	889.649	-0.0912365	0.0602487	-1.51433	0.129942	0.415319
RP11-627G23.1	23.1378	0.326295	0.215543	1.51383	0.13007	0.4155
POTEJ	374.162	-0.295088	0.194906	-1.514	0.130025	0.4155
KRT18P17	30.0998	-0.299747	0.198011	-1.51379	0.130079	0.4155
EEF1A1P5	40143.7	0.0570893	0.0377177	1.51359	0.130129	0.415572
LINC00294	110.582	0.2076	0.137171	1.51345	0.130166	0.415606
WWP1	1002.83	-0.086915	0.0574355	-1.51326	0.130213	0.415671
ELN	43.8905	0.282199	0.186542	1.51279	0.130334	0.41597
BNIPL	32.1957	0.296626	0.196118	1.51249	0.13041	0.416127
CRABP2	47.7908	-0.264809	0.17512	-1.51216	0.130494	0.416308
RPL7AP30	1219.02	0.0869135	0.0575057	1.51139	0.13069	0.416457
SMC5	1203.72	0.0842268	0.0557214	1.51157	0.130644	0.416457
TOR1AIP2	1808.8	-0.0731776	0.0484112	-1.51158	0.13064	0.416457
NDST1	1631.9	-0.0755193	0.0499676	-1.51137	0.130695	0.416457
NDUFS2	935.523	-0.0896444	0.0592953	-1.51183	0.130577	0.416457
MRPL50	433.382	-0.11683	0.0773021	-1.51134	0.130702	0.416457
JRK	900.901	-0.0949143	0.0628168	-1.51097	0.130796	0.416668
JUN	618.412	0.106417	0.0704524	1.51048	0.13092	0.416807
GATAD2B	739.546	0.0983415	0.065099	1.51064	0.130879	0.416807
SLC25A25	354.12	-0.126213	0.0835537	-1.51056	0.130899	0.416807
ISCA1	560.556	-0.105045	0.0695527	-1.5103	0.130967	0.41685
C6orf52	29.1719	-0.298782	0.19784	-1.51022	0.130988	0.41685
FEM1C	499.701	-0.111304	0.0737465	-1.50927	0.131229	0.417532
PCNA	635.712	-0.0991578	0.0657083	-1.50906	0.131283	0.417618
STX17-AS1	20.1171	0.32505	0.215488	1.50844	0.131443	0.417697
NLGN4Y	111.487	0.20994	0.139169	1.50853	0.131418	0.417697
DPY19L1	152.579	0.188533	0.124972	1.50861	0.131399	0.417697
TTC7B	501.839	0.11208	0.0742967	1.50854	0.131416	0.417697
CHCHD3	570.23	-0.105798	0.0701284	-1.50863	0.131394	0.417697
MAP2K4	729.07	-0.0943945	0.0625846	-1.50827	0.131485	0.417745
TMSB15B	32.3135	0.305257	0.202442	1.50787	0.131587	0.417861
FBXO34	425.35	0.119253	0.0790898	1.50781	0.131603	0.417861
GFPT1	1597.26	-0.0753953	0.0499992	-1.50793	0.131572	0.417861
MYO1F	28.7519	0.310622	0.206104	1.50711	0.131782	0.417923
RP11-91J19.3	26.5723	0.302793	0.200905	1.50714	0.131774	0.417923
STAT2	623.47	0.107564	0.0713717	1.5071	0.131785	0.417923
LPGAT1	843.147	0.0909599	0.0603496	1.50721	0.131756	0.417923
CXADR	543.339	-0.111575	0.0740239	-1.50728	0.131739	0.417923
E2F8	358.23	-0.125037	0.0829636	-1.50713	0.131777	0.417923
FAM160A2	393.341	0.127163	0.0843832	1.50697	0.131818	0.417933
POLDIP2	948.452	-0.0871396	0.057832	-1.50677	0.131869	0.417933
ZCCHC14	449.763	-0.121938	0.0809232	-1.50684	0.131853	0.417933
CHMP6	161.952	-0.170513	0.113184	-1.50652	0.131934	0.418053
SEPHS2	728.05	-0.0971271	0.0644799	-1.50632	0.131986	0.418132
RP1-63M2.7	25.0674	0.311756	0.206992	1.50613	0.132034	0.418173
TUBB8	29.6477	0.301703	0.200327	1.50605	0.132053	0.418173
PSRC1	355.527	0.123755	0.0821799	1.50591	0.132092	0.418209
R3HDM2	431.235	0.12461	0.0827643	1.50561	0.132169	0.418367
CSNK1E	1285.1	0.0814492	0.0541095	1.50527	0.132256	0.418385
RPL7P9	7810.33	0.0683529	0.0454074	1.50532	0.132241	0.418385
RFC5	562.903	-0.10544	0.0700466	-1.50528	0.132252	0.418385
TCF20	538.274	0.106499	0.0707772	1.5047	0.1324	0.418757
GRK2	1035.55	-0.0852713	0.0566793	-1.50445	0.132465	0.418874
TAS1R3	49.995	-0.263351	0.175079	-1.50419	0.132533	0.419005
RAB27A	344.492	-0.127688	0.0848977	-1.50402	0.132576	0.419055
BPHL	297.43	0.144143	0.0958551	1.50376	0.132644	0.4191
RCBTB2	102.57	-0.226009	0.150288	-1.50383	0.132624	0.4191
RB1	820.263	-0.0947216	0.0629983	-1.50356	0.132695	0.419174
DCTN3	383.807	-0.124154	0.0825923	-1.50322	0.132784	0.419368
GCLC	691.927	-0.106477	0.0708397	-1.50306	0.132822	0.419405
PCBP1-AS1	508.013	-0.110076	0.0732497	-1.50275	0.132904	0.419577
PRR5	163.944	-0.174125	0.11589	-1.5025	0.132968	0.419693
C19orf70	257.329	-0.145706	0.0969966	-1.50217	0.133052	0.419874
DGCR11	88.5896	-0.222794	0.148339	-1.50192	0.133117	0.419993
UBE2W	462.58	0.11329	0.0754485	1.50155	0.133213	0.420209
FAM102A	576.073	0.111143	0.0740363	1.5012	0.133305	0.420311
RPRD1B	630.855	-0.102757	0.0684454	-1.5013	0.133279	0.420311
ROM1	68.7401	-0.234412	0.156159	-1.50111	0.133327	0.420311
VPS13A	1724.89	0.0743728	0.0495538	1.50085	0.133394	0.420436
IFI44	33.2022	0.298484	0.198899	1.50068	0.133439	0.420474
UTP11	553.95	-0.10484	0.0698658	-1.50059	0.133461	0.420474
HYPK	122.362	0.193073	0.128675	1.50047	0.133492	0.420487
UPK3B	24.7787	0.315804	0.210643	1.49924	0.133811	0.421134
RP11-383I23.2	26.7189	0.30686	0.204673	1.49927	0.133804	0.421134
C1orf21	694.99	-0.100966	0.0673352	-1.49946	0.133755	0.421134
ECD	569.306	-0.105471	0.0703537	-1.49915	0.133834	0.421134
POLR3F	265.734	-0.141821	0.0945873	-1.49937	0.133778	0.421134
VWA2	170.275	0.225383	0.150379	1.49877	0.133934	0.421285
TBCA	775.543	0.107073	0.0714513	1.49855	0.133991	0.421285
DAB2IP	978.807	0.0883586	0.0589573	1.49869	0.133955	0.421285
FOCAD	1260.6	-0.0811869	0.0541736	-1.49864	0.133966	0.421285
CXorf56	312.568	-0.132973	0.0887449	-1.49837	0.134036	0.421343
NIPBL	1031	0.0911779	0.0608635	1.49807	0.134115	0.421503
AHRR	39.5782	-0.286384	0.191185	-1.49794	0.134148	0.421522
PNCK	22.5074	0.319857	0.21355	1.49781	0.134183	0.421546
RAB11B-AS1	28.208	-0.300615	0.200725	-1.49765	0.134225	0.421592
TCTA	357.044	-0.127287	0.0850063	-1.49739	0.134292	0.421718
IFT88	422.973	0.119016	0.0795106	1.49685	0.134431	0.421897
TRMT10C	620.282	-0.1008	0.0673388	-1.49691	0.134417	0.421897
VDAC1P3	45.0114	-0.263137	0.175777	-1.49699	0.134396	0.421897
PKIG	271.116	0.149263	0.0997537	1.49631	0.134572	0.422196
DEK	1161.91	-0.0808302	0.0540208	-1.49628	0.134581	0.422196
RPS27	1789.44	0.109041	0.072888	1.496	0.134652	0.422248
WSB2	872.03	-0.0879465	0.0587838	-1.4961	0.134627	0.422248
NUMB	985.762	0.0861875	0.0576266	1.49562	0.134752	0.422374
GNS	1313.94	-0.0816353	0.0545832	-1.49561	0.134755	0.422374
RP11-10C24.3	44.6874	-0.273853	0.183114	-1.49554	0.134774	0.422374
USP32P2	32.9012	0.299113	0.200147	1.49447	0.135054	0.422487
ZNF19	51.1419	0.257728	0.172432	1.49466	0.135003	0.422487
HOGA1	92.4062	0.235585	0.157622	1.49462	0.135014	0.422487
ZNF484	117.192	0.201789	0.135004	1.49469	0.134996	0.422487
ST13P4	238.99	0.161484	0.108056	1.49445	0.135057	0.422487
EFNA1	469.087	0.117016	0.0782929	1.4946	0.13502	0.422487
EEF1A1P29	943.374	0.104222	0.0697021	1.49525	0.134849	0.422487
KLHL42	916.348	-0.0892803	0.0597342	-1.49463	0.135012	0.422487
SCAMP2	712.384	-0.0984517	0.06586	-1.49486	0.13495	0.422487
ZBED5	678.457	-0.100439	0.0672133	-1.49434	0.135087	0.422496
KARS	1044.97	-0.084687	0.0566808	-1.4941	0.135149	0.422556
CCNJ	385.42	-0.120717	0.0807986	-1.49405	0.135162	0.422556
PDE6B	34.3769	-0.295766	0.197976	-1.49395	0.135188	0.422556
CIT	741.372	0.100875	0.0675729	1.49283	0.135482	0.423033
GAGE13	1494.42	0.0894469	0.0599136	1.49293	0.135455	0.423033
PJA2	1027.91	0.0881952	0.0590828	1.49274	0.135505	0.423033
EEF1A1P11	8161.33	0.0736874	0.0493579	1.49292	0.135458	0.423033
SH3GL1	691.559	-0.0964957	0.064628	-1.49309	0.135413	0.423033
PIM3	553.968	-0.104493	0.0699968	-1.49283	0.135481	0.423033
ZSWIM8	464.604	0.11535	0.0772863	1.4925	0.135567	0.423128
BLOC1S1	69.34	-0.238301	0.159675	-1.49241	0.135591	0.423128
TBCB	524.182	-0.109234	0.0732076	-1.49211	0.13567	0.423203
SNHG9	88.5599	-0.219552	0.147132	-1.49221	0.135644	0.423203
TOB1	869.919	-0.0905228	0.0606737	-1.49196	0.13571	0.423243
ERCC1	292.509	0.142675	0.0956604	1.49147	0.135837	0.423471
DBI	359.663	-0.124556	0.0835122	-1.49147	0.135838	0.423471
CYCS	1397.31	-0.0751956	0.0504325	-1.49101	0.135958	0.42376
COL16A1	76.6014	0.278637	0.186916	1.4907	0.136039	0.423928
CTB-178M22.2	33.5978	0.299302	0.200802	1.49054	0.136084	0.423981
BRCC3	563.712	-0.10442	0.0700837	-1.48994	0.13624	0.424384
MRPS18A	140.61	-0.17438	0.117061	-1.48966	0.136315	0.42453
ZNF16	168.971	0.170808	0.114711	1.48903	0.13648	0.424959
LAMB1	50.3436	-0.262775	0.176492	-1.48888	0.136518	0.424993
MRPL20	456.988	-0.113136	0.0759944	-1.48874	0.136557	0.425026
DNAH14	289.887	0.145226	0.0975748	1.48836	0.136657	0.425166
FNTA	588.543	-0.10329	0.0693981	-1.48837	0.136653	0.425166
FRMD6	79.311	0.237355	0.159502	1.4881	0.136724	0.425203
RP11-135F9.3	128.397	0.18993	0.127628	1.48815	0.136711	0.425203
PML	373.743	0.125396	0.0842808	1.48783	0.136795	0.425339
LMAN2L	359.175	-0.129821	0.0872703	-1.48758	0.136862	0.425462
CBSL	2105.04	0.0717421	0.048244	1.48707	0.136997	0.425741
TATDN3	335.382	-0.128006	0.0860818	-1.48703	0.137007	0.425741
MAP2K5	342.876	0.129149	0.0868565	1.48692	0.137036	0.425745
FAF2	1401.59	-0.076586	0.0515379	-1.48602	0.137275	0.426146
MYCBP	321.23	-0.129521	0.0871494	-1.48619	0.137228	0.426146
RP11-613M10.6	81.4102	-0.214759	0.144493	-1.48629	0.137202	0.426146
LA16c-380A1.2	24.0597	-0.316809	0.213183	-1.48609	0.137255	0.426146
FGFR1OP2	338.766	0.132365	0.0890851	1.48582	0.137326	0.426219
FGF13	83.8288	0.261728	0.176206	1.48535	0.13745	0.426261
RP1-283E3.4	190.066	0.171468	0.115433	1.48543	0.137429	0.426261
PLA2G6	481.989	0.120064	0.0808255	1.48547	0.13742	0.426261
OLA1	743.464	-0.0949025	0.0638882	-1.48545	0.137426	0.426261
KDM4A	851.957	0.0948156	0.063851	1.48495	0.137557	0.426288
CLDN15	313.72	-0.127413	0.0858048	-1.48491	0.137567	0.426288
STX5	350.026	-0.128822	0.0867545	-1.4849	0.137569	0.426288
GLYATL1P2	46.7813	-0.269527	0.181475	-1.4852	0.137491	0.426288
ZNF445	641.024	0.100729	0.0678501	1.48458	0.137655	0.426389
UBR5	2425.51	0.0685407	0.0461686	1.48457	0.137657	0.426389
RP11-267J23.4	43.3775	0.298696	0.201243	1.48426	0.13774	0.426437
EYA3	745.886	-0.0945661	0.0637068	-1.4844	0.137704	0.426437
MC1R	157.191	-0.17263	0.116312	-1.4842	0.137755	0.426437
PUS10	320.865	-0.138382	0.09328	-1.48351	0.13794	0.426922
LAT2	55.9566	-0.245341	0.1654	-1.48332	0.137989	0.42699
CAPRIN1	2384.49	-0.0680174	0.0458633	-1.48305	0.138062	0.42713
PMPCA	722.616	-0.0945613	0.063767	-1.48292	0.138096	0.427149
FBXO24	30.1269	0.299848	0.202229	1.48271	0.138151	0.427232
ANG	53.0848	0.259168	0.174832	1.48238	0.138239	0.427384
UTP14A	581.468	-0.102683	0.0692718	-1.48232	0.138255	0.427384
MYBL2	981.814	-0.0825127	0.055692	-1.48159	0.13845	0.4279
BIVM	304.258	0.135652	0.0915775	1.48128	0.138533	0.427985
SBDSP1	253.409	-0.139107	0.0939078	-1.48131	0.138524	0.427985
TECR	607.082	-0.102326	0.0691153	-1.48051	0.138737	0.428295
RNF126	512.201	-0.104266	0.0704251	-1.48053	0.138733	0.428295
TMEM41A	478.202	-0.112704	0.0761138	-1.48073	0.138678	0.428295
RP11-130L8.3	94.5199	-0.20944	0.141487	-1.48028	0.138799	0.428295
EPHA7	88.1611	-0.225998	0.152655	-1.48045	0.138754	0.428295
TREX2	18.6595	-0.317507	0.21448	-1.48036	0.138778	0.428295
DIAPH2	736.395	0.094302	0.0637141	1.48008	0.138852	0.428328
FICD	155.969	-0.180035	0.121643	-1.48003	0.138865	0.428328
PIK3CD-AS2	33.676	0.2936	0.198418	1.4797	0.138953	0.428425
ACTR1A	855.289	-0.0890191	0.06016	-1.47971	0.138952	0.428425
LINC01411	32.8458	0.306722	0.207411	1.47881	0.139191	0.429074
NXPE3	654.16	-0.0969891	0.0656159	-1.47813	0.139372	0.429462
UBE2E1	606.532	-0.100983	0.0683157	-1.47818	0.13936	0.429462
INAFM1	74.6642	-0.237235	0.160527	-1.47785	0.139448	0.42961
FRMD4A	37.7518	0.284531	0.19262	1.47717	0.139631	0.430002
IFFO2	148.24	0.172399	0.116704	1.47723	0.139615	0.430002
FGL1	16.9809	-0.317725	0.215114	-1.477	0.139675	0.430051
RP11-20I23.8	50.0941	-0.25986	0.175971	-1.47673	0.139749	0.430195
RPP25L	276.668	-0.137232	0.0929423	-1.47652	0.139803	0.430275
PTGR2	398.963	0.122676	0.0830912	1.4764	0.139837	0.430289
SUSD6	638.362	0.107186	0.0726041	1.4763	0.139863	0.430289
DYNLT1	271.581	0.140807	0.0954108	1.4758	0.139998	0.430618
LTF	21.4836	0.309548	0.209903	1.47472	0.140289	0.430726
PMM1	280.096	0.144044	0.0976592	1.47496	0.140223	0.430726
ADGRA3	751.467	0.0943966	0.0639796	1.47542	0.1401	0.430726
EPB41L4B	1001.44	0.0842403	0.0570951	1.47544	0.140095	0.430726
RALY	814.846	-0.0908105	0.0615819	-1.47463	0.140312	0.430726
TTI1	608.008	-0.0999362	0.0677405	-1.47528	0.140137	0.430726
SNHG15	377.75	-0.122963	0.0833779	-1.47477	0.140275	0.430726
GZF1	398.185	-0.123669	0.0838596	-1.47472	0.140288	0.430726
WARS2	367.869	-0.124759	0.0845743	-1.47514	0.140175	0.430726
NDUFB2	330.379	-0.131163	0.0889328	-1.47486	0.140251	0.430726
METAP1	703.874	-0.0968322	0.0656749	-1.47442	0.14037	0.43078
CDK2AP2	465.111	-0.112685	0.0764346	-1.47427	0.14041	0.43078
PRR34	46.8641	-0.26452	0.179426	-1.47425	0.140414	0.43078
PRRC2A	1332.43	0.0782841	0.0531054	1.47413	0.140447	0.430799
PSPC1	639.312	-0.0990974	0.0672359	-1.47388	0.140515	0.43092
THBS1	24.1493	0.30674	0.208144	1.47369	0.140565	0.430987
FAM46C	93.4217	0.224947	0.152686	1.47327	0.140679	0.430994
LINC01355	159.538	0.179893	0.122104	1.47328	0.140677	0.430994
TSNAX	498.45	-0.110706	0.0751338	-1.47345	0.140629	0.430994
C10orf76	428.996	-0.113785	0.0772202	-1.47351	0.140613	0.430994
LPIN1	1479.2	-0.0732915	0.0497792	-1.47233	0.140931	0.431444
LIMS1	647.006	-0.0979198	0.0665024	-1.47243	0.140906	0.431444
PCMT1	497.65	-0.106446	0.0722867	-1.47256	0.14087	0.431444
RPP38	188.882	-0.159853	0.108573	-1.47231	0.140937	0.431444
GPR135	96.8215	0.211244	0.1435	1.47208	0.140999	0.43154
KCNS3	202.553	0.15932	0.108235	1.47199	0.141025	0.43154
RP4-775C13.1	134.628	-0.175901	0.119534	-1.47156	0.141141	0.431811
TSNAXIP1	26.5958	0.303239	0.206151	1.47095	0.141304	0.432198
HSPG2	615.299	0.118281	0.080415	1.47088	0.141324	0.432198
CFAP36	315.571	0.13438	0.0913876	1.47044	0.141442	0.432305
AGBL5	592.94	0.102757	0.0698789	1.4705	0.141426	0.432305
C9orf40	309.248	-0.126026	0.0856982	-1.47058	0.141406	0.432305
AMACR	67.4401	-0.241277	0.164098	-1.47032	0.141474	0.432317
LRRC49	178.597	0.170118	0.115716	1.47014	0.141524	0.432384
GALNT16	20.9577	0.319771	0.217542	1.46993	0.141581	0.432385
NCL	2212.48	-0.0669502	0.0455433	-1.47003	0.141553	0.432385
RECK	193.626	0.158934	0.108174	1.46925	0.141766	0.432431
CDV3	1563.22	-0.0715689	0.0487053	-1.46943	0.141717	0.432431
EIF2A	1118.75	-0.0804312	0.054728	-1.46965	0.141656	0.432431
YES1	991.01	-0.0832102	0.056634	-1.46926	0.141762	0.432431
STAM2	453.556	-0.114274	0.0777825	-1.46915	0.141792	0.432431
SLC35A2	384.879	-0.122584	0.0834186	-1.46951	0.141694	0.432431
RP11-74C1.2	28.1333	-0.296603	0.201851	-1.46942	0.14172	0.432431
DDO	54.0123	0.281114	0.191377	1.4689	0.14186	0.432477
SDAD1	521.073	-0.106432	0.0724575	-1.46889	0.141863	0.432477
CYLD	507.678	0.112879	0.0768712	1.46841	0.141992	0.432786
ATG7	238.066	-0.145084	0.0988658	-1.46748	0.142246	0.433473
ZNF213-AS1	197.185	-0.161001	0.109742	-1.46709	0.142353	0.433713
RP11-599J14.2	55.0883	0.247047	0.168441	1.46667	0.142466	0.43374
PLA2G12A	815.962	0.0916973	0.062519	1.46671	0.142455	0.43374
TXN2	615.666	-0.099285	0.0676955	-1.46664	0.142474	0.43374
HELQ	269.959	-0.136656	0.0931627	-1.46686	0.142415	0.43374
SELO	465.881	-0.111478	0.0760152	-1.46652	0.142507	0.433756
BTRC	373.608	0.1258	0.0857951	1.46628	0.142572	0.433828
CA13	47.1757	-0.267198	0.182235	-1.46623	0.142587	0.433828
MTND5P11	30.3106	0.294484	0.200886	1.46592	0.14267	0.433951
L3MBTL3	190.5	0.156026	0.106459	1.4656	0.142756	0.433951
SLC6A9	317.487	0.133317	0.0909667	1.46556	0.142768	0.433951
TMCO1	708.929	-0.0939871	0.0641302	-1.46557	0.142766	0.433951
CPB2-AS1	23.0359	-0.310115	0.211572	-1.46577	0.142712	0.433951
ZBTB3	150.386	-0.174537	0.119101	-1.46545	0.142797	0.433955
NUPR1	569.878	0.103114	0.0703794	1.46512	0.142889	0.434076
UQCRH	521.704	-0.105858	0.0722533	-1.4651	0.142893	0.434076
LENEP	27.2813	0.303602	0.207303	1.46453	0.143049	0.434463
TCP11L2	65.7271	0.261639	0.178679	1.4643	0.143113	0.434488
RIMBP3	50.5722	-0.270193	0.184521	-1.4643	0.143113	0.434488
DNAAF2	371.942	-0.119206	0.0814333	-1.46385	0.143235	0.434773
PTK6	18.2538	0.319254	0.218134	1.46357	0.143311	0.434919
ATAD3A	897.169	-0.0865261	0.0591298	-1.46333	0.143378	0.435018
TMEM203	381.717	-0.119333	0.0815538	-1.46324	0.143401	0.435018
RP11-809O17.1	56.6763	0.254566	0.174009	1.46294	0.143483	0.435183
NREP	469.574	0.110975	0.0758712	1.46267	0.143557	0.435321
ILKAP	364.675	-0.122692	0.0838969	-1.46241	0.143629	0.435454
SFXN4	494.956	-0.107202	0.0733297	-1.46192	0.143763	0.435776
NAP1L4	1478.97	-0.0747845	0.0511594	-1.46179	0.143798	0.435795
ZBTB22	78.541	0.224188	0.153405	1.46141	0.143902	0.435876
MYLIP	272.615	0.141729	0.0969864	1.46133	0.143925	0.435876
LIN54	670.905	0.0979419	0.0670171	1.46145	0.143893	0.435876
SUV39H2	483.778	-0.109358	0.074837	-1.46128	0.143937	0.435876
AC105760.2	37.6631	0.280888	0.192266	1.46094	0.144033	0.43608
AKR1C1	60.5975	0.246258	0.168601	1.4606	0.144125	0.436274
JUP	1454.51	-0.0742367	0.0508315	-1.46045	0.144167	0.436315
UGDH-AS1	41.889	0.27489	0.188239	1.46032	0.144201	0.436332
RC3H2	1364.91	0.0772034	0.0528807	1.45995	0.144303	0.436556
TP53RK	453.282	-0.11059	0.0757682	-1.45958	0.144405	0.436778
CICP14	121.772	0.207001	0.14185	1.4593	0.144483	0.436792
ZNF300	607.893	0.0988814	0.0677553	1.45939	0.144458	0.436792
CCSAP	627.124	0.0981441	0.0672569	1.45924	0.144499	0.436792
KANTR	24.1055	-0.303704	0.208137	-1.45915	0.144523	0.436792
KCNJ9	50.0841	0.257014	0.176216	1.45852	0.144698	0.437072
VCL	1556.06	-0.0756162	0.0518449	-1.45851	0.1447	0.437072
METAP2	1093.79	-0.0821215	0.0563042	-1.45853	0.144694	0.437072
ARL15	172.616	0.180512	0.123803	1.45806	0.144824	0.437188
RAB25	405.307	-0.119909	0.0822338	-1.45815	0.144799	0.437188
GPX1P1	200.379	-0.160382	0.109983	-1.45825	0.144773	0.437188
RP11-258C19.7	133.601	0.185711	0.127383	1.4579	0.144869	0.437214
CXorf23	221.837	0.165392	0.113462	1.45769	0.144925	0.437214
TPRA1	525.596	-0.104558	0.0717227	-1.45781	0.144894	0.437214
CYP51A1	55.2265	-0.243642	0.16715	-1.45762	0.144945	0.437214
RP11-84G21.1	43.035	0.27964	0.191906	1.45717	0.145069	0.437417
ZNF75D	341.485	-0.127475	0.0874809	-1.45717	0.145069	0.437417
CCDC183-AS1	79.899	-0.223419	0.153349	-1.45693	0.145135	0.43753
IFNAR2	156.66	0.17344	0.119119	1.45602	0.145387	0.438205
LRPPRC	1945.01	-0.0684981	0.0470577	-1.45562	0.145498	0.438282
LRRC45	586.464	-0.101311	0.069592	-1.45579	0.145451	0.438282
SLC25A38	402.601	-0.116343	0.0799248	-1.45565	0.145489	0.438282
FAM71E1	28.598	-0.30056	0.206572	-1.45499	0.145673	0.438723
CPSF7	1167.98	-0.0791391	0.0544105	-1.45448	0.145813	0.439059
YWHAH	658.138	-0.0948336	0.0652112	-1.45425	0.145876	0.439164
SUMO2P1	288.977	0.131916	0.0907363	1.45384	0.14599	0.439421
MRPL43	272.959	-0.136884	0.0941771	-1.45348	0.146091	0.439639
ZNF286B	282.881	0.13824	0.0951384	1.45304	0.146212	0.439917
PDIA2	24.3726	0.309305	0.212938	1.45256	0.146346	0.440235
ANKRD13B	320.699	0.128562	0.0885137	1.45246	0.146375	0.440237
RHOXF1P1	28.1749	0.303267	0.208856	1.45204	0.146491	0.440329
MAP4K5	747.372	0.0909382	0.0626216	1.45219	0.14645	0.440329
SARAF	842.508	-0.0876124	0.0603359	-1.45208	0.14648	0.440329
DNAJC11	712.902	-0.0917558	0.063224	-1.45128	0.146702	0.440823
TDP1	748.672	-0.0926201	0.0638213	-1.45124	0.146713	0.440823
EPHA10	128.975	0.213067	0.146833	1.45108	0.146756	0.440868
LINC01529	21.266	0.30383	0.209448	1.45062	0.146885	0.441139
TM2D2	379.716	-0.120823	0.0833002	-1.45045	0.146932	0.441139
DDT	224.849	-0.144132	0.0993665	-1.45051	0.146916	0.441139
HNRNPA1P39	277.076	0.146236	0.100834	1.45025	0.146988	0.44122
GADD45GIP1	388.256	-0.119722	0.0825781	-1.4498	0.147115	0.441515
RP11-540B6.6	180.959	0.161027	0.111148	1.44876	0.147405	0.441812
SLC9B2	338.404	0.124396	0.0858316	1.4493	0.147255	0.441812
MRFAP1	1025.41	-0.0824593	0.0569176	-1.44875	0.147407	0.441812
COMMD4	342.465	-0.121299	0.0837277	-1.44873	0.147414	0.441812
ELFN1-AS1	123.243	-0.189495	0.130776	-1.44901	0.147336	0.441812
RP11-143J12.3	32.3491	-0.285651	0.197149	-1.44891	0.147362	0.441812
RP11-554D14.4	32.7849	-0.305314	0.210681	-1.44918	0.147287	0.441812
POLR3GL	98.5601	0.208538	0.143975	1.44843	0.147497	0.441943
GAS8	283.069	0.135796	0.0937716	1.44816	0.147572	0.441943
USP1	902.448	-0.0871789	0.0601942	-1.44829	0.147535	0.441943
UQCRC1	742.045	-0.091533	0.0632059	-1.44817	0.147569	0.441943
MADD	692.873	0.0964963	0.0666452	1.44791	0.147642	0.442069
ZNF460	28.055	0.293495	0.20272	1.44778	0.147678	0.44207
RPL5P1	349.741	0.151348	0.10455	1.44761	0.147727	0.44207
R3HCC1	358.403	-0.125452	0.086662	-1.4476	0.147729	0.44207
FAM131A	390.404	0.126724	0.0875673	1.44717	0.14785	0.442348
NEAT1	1624.88	0.074321	0.0513624	1.44699	0.147899	0.442408
RP11-696N14.1	44.2365	0.275134	0.190189	1.44663	0.148	0.442583
EHD1	324.744	-0.12919	0.0893133	-1.44648	0.148044	0.442583
TMEM191A	97.7373	-0.211203	0.146006	-1.44654	0.148025	0.442583
Z83851.4	43.3525	-0.261864	0.18107	-1.4462	0.148121	0.442728
GPX8	378.363	0.118064	0.0816695	1.44563	0.148281	0.44278
PRR15L	289.785	-0.135814	0.0939269	-1.44595	0.148191	0.44278
PPIC	155.986	-0.169805	0.117458	-1.44566	0.148272	0.44278
RP11-16N11.2	36.4468	-0.28278	0.195595	-1.44574	0.148249	0.44278
RGAG4	23.9	-0.311499	0.215467	-1.4457	0.148263	0.44278
CCND3	379.11	-0.116103	0.0803809	-1.44441	0.148625	0.443719
RP11-561C5.4	133.986	0.17401	0.12051	1.44395	0.148754	0.444019
DNAJC21	858.415	0.087021	0.0602794	1.44363	0.148844	0.444032
CERS2	613.669	-0.0995087	0.0689283	-1.44366	0.148836	0.444032
RP11-366L5.1	31.5152	-0.280088	0.19401	-1.44368	0.148829	0.444032
GOLGA2P5	85.1546	0.220983	0.153142	1.443	0.149021	0.444432
XPNPEP1	858.286	-0.0864552	0.0599201	-1.44284	0.149065	0.444432
TRAPPC8	722.039	-0.0916015	0.0634834	-1.44292	0.149043	0.444432
ARHGAP11B	272.222	0.130331	0.0903418	1.44264	0.149123	0.444518
AGFG1	643.961	-0.0983722	0.0681994	-1.44242	0.149184	0.444615
AUP1	573.466	-0.0985314	0.0683491	-1.44159	0.149418	0.445193
ARMCX6	356.254	-0.125952	0.0873742	-1.44153	0.149435	0.445193
CA14	27.5653	0.292346	0.20286	1.44112	0.149551	0.445255
ADORA1	64.5026	0.259771	0.180266	1.44105	0.149572	0.445255
TMEM241	522.155	-0.101265	0.0702606	-1.44128	0.149505	0.445255
LINC01424	21.7065	-0.299804	0.208043	-1.44107	0.149566	0.445255
MRM3	212.733	-0.144473	0.100264	-1.44092	0.149608	0.445278
JAKMIP3	213.202	0.155178	0.107719	1.44058	0.149703	0.445389
WDR83OS	161.545	-0.16861	0.117038	-1.44064	0.149687	0.445389
CSAD	525.857	0.112718	0.0782593	1.44032	0.149778	0.445446
EID1	1035.98	-0.0808003	0.0561012	-1.44026	0.149794	0.445446
PTPN1	569.324	-0.100817	0.070007	-1.4401	0.149838	0.445446
MRPL27	353.242	-0.120715	0.083822	-1.44014	0.149829	0.445446
LRCH3	706.413	0.0935768	0.0649911	1.43984	0.149913	0.445584
CTD-2256P15.2	165.823	-0.167147	0.116125	-1.43937	0.150047	0.445895
PSMC4	619.669	-0.0961621	0.0668167	-1.43919	0.150096	0.445957
TRMT12	104.683	-0.19601	0.13622	-1.43892	0.150173	0.4461
CCDC30	36.6814	0.28343	0.19702	1.43859	0.150267	0.446207
RP13-582O9.7	38.7344	-0.267044	0.185619	-1.43867	0.150245	0.446207
ZNF175	228.112	0.154614	0.107518	1.43803	0.150426	0.446592
RARRES2	104.706	0.196811	0.136881	1.43782	0.150484	0.446681
RP11-119F19.5	34.5049	0.279346	0.19432	1.43756	0.15056	0.446734
B4GALT1-AS1	25.9136	-0.299989	0.20868	-1.43756	0.15056	0.446734
LAMP2	1422.93	-0.0756865	0.0526626	-1.4372	0.150662	0.446937
BACH1	456.006	-0.111014	0.0772478	-1.43711	0.150686	0.446937
FAM122C	68.2796	0.231232	0.160925	1.4369	0.150748	0.447033
ZNF286A	322.363	0.128185	0.0892296	1.43658	0.150838	0.447214
AP000704.5	37.95	-0.273446	0.190393	-1.43622	0.15094	0.447432
RSRP1	352.463	0.129904	0.0904637	1.43598	0.151009	0.447481
TK1	703.454	-0.0949164	0.0660997	-1.43596	0.151015	0.447481
CCNF	601.611	-0.0972623	0.0677466	-1.43568	0.151094	0.447545
EIF1P3	72.1016	-0.221088	0.153991	-1.43572	0.151083	0.447545
ATG14	376.384	0.122811	0.08558	1.43504	0.151275	0.447825
CCDC6	1022.66	-0.080596	0.056173	-1.43478	0.151349	0.447825
MSTO2P	370.079	-0.116129	0.0809412	-1.43473	0.151363	0.447825
EMC8	375.836	-0.1216	0.08474	-1.43498	0.151293	0.447825
LINC00493	103.921	-0.1953	0.136112	-1.43485	0.151329	0.447825
ACTL8	49.2345	-0.246409	0.171687	-1.43522	0.151224	0.447825
FNIP1	733.265	-0.0936753	0.065305	-1.43443	0.15145	0.447998
SEZ6L2	891.506	0.0941688	0.0656648	1.43408	0.151548	0.448031
TBL1XR1	2138.17	-0.0646794	0.0451055	-1.43396	0.151584	0.448031
KHSRP	1739.42	-0.0701444	0.0489181	-1.43392	0.151596	0.448031
FLAD1	714.106	-0.0914146	0.0637427	-1.43412	0.151539	0.448031
TFAP4	546.555	-0.100138	0.0698374	-1.43388	0.151606	0.448031
SH2B1	625.033	0.0996435	0.0694975	1.43377	0.151638	0.448038
DSC2	735.962	-0.0940177	0.0655809	-1.43361	0.151683	0.448085
GDNF-AS1	45.3949	0.283229	0.197581	1.43348	0.151721	0.448112
ITGB4	33.0609	0.310297	0.216523	1.43309	0.151832	0.448206
SLC25A19	246.061	-0.138528	0.0966723	-1.43296	0.151869	0.448206
OVOL2	160.6	-0.16889	0.117853	-1.43305	0.151843	0.448206
PLCD4	80.65	-0.206422	0.14405	-1.43299	0.151862	0.448206
ZMIZ1	1315.92	0.0761584	0.0531585	1.43266	0.151954	0.448371
GFM2	698.589	-0.0930416	0.0649496	-1.43252	0.151995	0.448406
C17orf53	134.706	0.172007	0.120084	1.4324	0.15203	0.448425
RP11-1280N14.3	103.486	0.217766	0.152053	1.43217	0.152094	0.448452
PARP3	195.847	0.174666	0.121968	1.43206	0.152126	0.448452
RPLP2	443.087	-0.110333	0.077045	-1.43206	0.152126	0.448452
CCDC144B	183.671	0.190238	0.132852	1.43196	0.152157	0.448456
BCL7B	538.487	-0.102012	0.0712556	-1.43163	0.152249	0.448642
MTX1P1	161.283	-0.162071	0.113219	-1.43149	0.15229	0.448678
GNG13	42.9889	-0.296632	0.207236	-1.43137	0.152324	0.448691
MOB1A	806.878	0.0907153	0.0633893	1.43108	0.152407	0.448764
KAT14	280.389	-0.130345	0.0910782	-1.43114	0.152391	0.448764
MSRB2	225.12	0.150764	0.105379	1.43068	0.152523	0.448849
PPP1R8	532.62	-0.10112	0.0706728	-1.43082	0.152483	0.448849
RUSC1	475.914	-0.108479	0.0758217	-1.43071	0.152514	0.448849
CTD-2517M22.14	59.5574	0.250468	0.175112	1.43033	0.152622	0.449029
WDR55	536.541	-0.10146	0.0709384	-1.43026	0.152642	0.449029
CTDSP1	792.515	-0.0895266	0.0626116	-1.42987	0.152754	0.449188
ARMT1	460.333	-0.107518	0.0751913	-1.42993	0.152738	0.449188
SAMD15	129.982	0.191575	0.133992	1.42975	0.152789	0.449204
CNFN	79.727	0.217804	0.152353	1.4296	0.152831	0.449244
RPTOR	762.481	-0.0886624	0.0620247	-1.42947	0.152869	0.44927
ST3GAL2	282.12	0.130076	0.0910232	1.42905	0.152991	0.449541
KDSR	432.408	-0.113129	0.079176	-1.42882	0.153055	0.449644
FBXW7	301.353	0.135402	0.094808	1.42817	0.153243	0.449744
CANX	2335.96	-0.0654829	0.0458532	-1.4281	0.153264	0.449744
WWC1	1123.8	-0.0768175	0.0537718	-1.42859	0.153124	0.449744
RASEF	888.137	-0.0866495	0.0606658	-1.42831	0.153203	0.449744
ALOX15	721.906	-0.095423	0.0668119	-1.42823	0.153225	0.449744
ABHD14B	419.563	-0.116035	0.0812378	-1.42834	0.153193	0.449744
ATOH7	32.4967	0.281959	0.197454	1.42797	0.1533	0.449765
RINT1	447.962	-0.108755	0.0761769	-1.42766	0.153389	0.449942
HDLBP	2958.65	-0.0629886	0.0441238	-1.42754	0.153423	0.449953
IWS1	706.204	-0.0897149	0.0628499	-1.42745	0.153451	0.449953
BID	380.899	0.121356	0.0850293	1.42722	0.153516	0.450056
ZNF639	646.159	-0.0937903	0.0657199	-1.42712	0.153545	0.450056
EXO5	63.474	0.233628	0.163785	1.42643	0.153743	0.450368
VWF	84.3252	0.203511	0.142679	1.42635	0.153766	0.450368
TRAM2-AS1	191.174	0.159061	0.111495	1.42662	0.15369	0.450368
HAUS6	1196.26	-0.0767063	0.0537819	-1.42625	0.153797	0.450368
PLPPR2	691.3	-0.0980706	0.0687593	-1.42629	0.153785	0.450368
RP11-958N24.2	201.278	0.158821	0.111373	1.42602	0.153862	0.450389
MBD1	809.039	-0.0886655	0.0621761	-1.42604	0.153858	0.450389
BTN2A3P	90.0695	0.212755	0.149298	1.42504	0.154146	0.451118
C6orf120	541.58	-0.101814	0.0714507	-1.42496	0.15417	0.451118
CTD-2553L13.9	58.0702	0.238521	0.167411	1.42476	0.154226	0.451194
TRIQK	566.864	0.102539	0.071978	1.42459	0.154275	0.451194
NFS1	456.039	-0.109024	0.0765319	-1.42456	0.154283	0.451194
LARP4B	1385.95	-0.0727731	0.0510903	-1.4244	0.15433	0.451245
H2AFX	796.651	-0.0879699	0.0617642	-1.42429	0.154363	0.451257
TMEM182	122.893	0.190593	0.133842	1.42402	0.154441	0.451312
TMX3	812.192	-0.089454	0.0628158	-1.42407	0.154427	0.451312
SLC35A5	641.745	-0.0978358	0.068716	-1.42377	0.154513	0.451436
ATXN7L3B	797.525	-0.0897355	0.0630388	-1.4235	0.154592	0.451583
FAM91A1	1015.18	-0.0795989	0.0559361	-1.42303	0.154727	0.451891
MYPOP	166.921	0.160494	0.112815	1.42263	0.154845	0.45215
CWC15	498.042	-0.106338	0.0747736	-1.42214	0.154987	0.45248
YBX2	64.536	0.230082	0.161815	1.42188	0.155061	0.452599
RP3-467N11.1	88.5475	-0.215192	0.151353	-1.42179	0.155086	0.452599
NOC2LP2	128.331	-0.191136	0.134453	-1.42158	0.155148	0.452661
RP5-1056H1.2	17.5305	-0.308699	0.217162	-1.42152	0.155166	0.452661
AC097523.1	1423.64	0.086395	0.060784	1.42134	0.155217	0.452723
RP11-407N17.5	37.6553	0.271212	0.190871	1.42092	0.15534	0.452825
KLRA1P	51.2274	-0.245764	0.172943	-1.42107	0.155296	0.452825
CTC-459F4.9	39.3629	-0.264381	0.186062	-1.42093	0.155337	0.452825
TIMM10B	467.898	-0.104694	0.0736897	-1.42074	0.155393	0.452895
DEF8	371.94	0.125218	0.0881557	1.42042	0.155485	0.453077
PRPF38A	959.815	-0.0842666	0.0593348	-1.42019	0.155553	0.453189
BMP8B	183.632	0.164273	0.115696	1.41987	0.155645	0.453372
MAFG-AS1	100.099	0.194943	0.137347	1.41935	0.155797	0.453731
NR4A2	38.3068	0.289698	0.204151	1.41904	0.155887	0.453848
RP11-293M10.6	48.2062	0.252022	0.177642	1.41871	0.155985	0.453848
FAM43A	352.357	0.121593	0.0856997	1.41883	0.155948	0.453848
AHCY	1062.64	-0.0797051	0.0561725	-1.41894	0.155918	0.453848
SBDS	479.297	-0.104813	0.0738793	-1.41871	0.155983	0.453848
PTPN18	1016.86	0.0799884	0.0563864	1.41858	0.156022	0.453873
LHPP	300.383	0.135845	0.0957858	1.41822	0.156127	0.454092
SLC25A16	643.863	-0.099909	0.0704572	-1.41801	0.156188	0.454184
UROS	652.273	0.0940914	0.0663747	1.41758	0.156314	0.454464
RP11-563N4.1	43.8788	-0.254957	0.179894	-1.41726	0.156407	0.45465
ITFG1	573.532	-0.100117	0.0706481	-1.41713	0.156446	0.454676
NVL	652.124	-0.092384	0.0652054	-1.41682	0.156537	0.454739
NINJ1	613.302	-0.0948549	0.0669507	-1.41679	0.156545	0.454739
AC007881.4	22.5012	-0.299494	0.211395	-1.41675	0.156556	0.454739
UHRF1BP1L	857.516	-0.085267	0.0601949	-1.41652	0.156624	0.454853
CLN8	340.434	-0.120757	0.0852878	-1.41587	0.156813	0.455315
AMD1	2166.54	-0.0644686	0.0455511	-1.4153	0.15698	0.455627
WWP2	769.888	-0.0901265	0.0636766	-1.41538	0.156957	0.455627
MRM2	493.852	-0.102015	0.0720969	-1.41497	0.157079	0.455743
TMEM62	260.65	-0.13707	0.0968661	-1.41505	0.157054	0.455743
ZUFSP	252.094	0.136071	0.0961794	1.41476	0.157139	0.455833
EFNB2	193.228	0.15224	0.107628	1.4145	0.157214	0.45588
PRPF3	724.046	-0.0897554	0.0634492	-1.4146	0.157185	0.45588
RAB37	35.5675	0.293183	0.207322	1.41414	0.157319	0.45596
RP11-156P1.3	159.089	0.166953	0.118063	1.41411	0.157331	0.45596
ABCA12	65.159	-0.232488	0.164395	-1.41421	0.157301	0.45596
RPL6P27	7653	0.0636569	0.0450295	1.41367	0.157458	0.456047
C9orf172	411.549	-0.116406	0.0823428	-1.41368	0.157457	0.456047
KTI12	191.617	-0.154416	0.109236	-1.4136	0.157479	0.456047
HIST1H2BO	25.1435	-0.287621	0.203456	-1.41368	0.157457	0.456047
UNC5CL	28.4467	0.285413	0.201991	1.413	0.157655	0.456131
RP11-98I9.4	83.4533	0.215477	0.152463	1.4133	0.157567	0.456131
CBWD2	890.269	0.0926715	0.065577	1.41317	0.157605	0.456131
FAM84B	1002.76	-0.0816978	0.0578185	-1.413	0.157655	0.456131
SLC37A1	328.126	-0.134066	0.0948639	-1.41325	0.157582	0.456131
CRYBB2P1	294.142	0.126819	0.089788	1.41243	0.157823	0.45653
UFSP2	206.208	-0.14798	0.104804	-1.41197	0.15796	0.456756
LINC01232	64.0199	-0.228288	0.161677	-1.412	0.157951	0.456756
EBF3	90.433	0.215201	0.152448	1.41164	0.158057	0.456769
RP11-254F7.2	154.302	0.174285	0.123471	1.41155	0.158083	0.456769
FXR2	820.951	-0.0850151	0.0602274	-1.41157	0.158077	0.456769
ECI1	609.355	-0.0974073	0.0689963	-1.41178	0.158016	0.456769
HYAL1	28.7619	0.287802	0.203906	1.41145	0.158113	0.456772
EMC3-AS1	244.65	0.141069	0.0999837	1.41092	0.158269	0.457136
YIPF1	369.022	-0.117203	0.0830803	-1.41072	0.158327	0.457218
DRG1	505.783	-0.102591	0.0727339	-1.4105	0.158393	0.457323
UBBP4	635.051	-0.185301	0.131397	-1.41024	0.158468	0.457454
RP11-672L10.6	23.3047	0.298271	0.211584	1.40971	0.158626	0.457571
RP11-930P14.2	61.397	0.231191	0.163974	1.40992	0.158564	0.457571
KIZ	219.361	0.150338	0.106658	1.40954	0.158675	0.457571
ELAC2	1022.73	-0.0811196	0.0575549	-1.40943	0.158708	0.457571
SAT1	672.759	-0.0926455	0.0657382	-1.40931	0.158744	0.457571
TRIP13	594.053	-0.0941572	0.0668023	-1.40949	0.15869	0.457571
XAB2	635.596	-0.0956093	0.0678128	-1.4099	0.158569	0.457571
RP11-156K23.3	42.0956	-0.258431	0.183375	-1.4093	0.158745	0.457571
HIST1H2AE	42.7494	-0.27457	0.194847	-1.40916	0.158789	0.457611
NUDT17	26.157	-0.295911	0.210122	-1.40828	0.159047	0.458268
AC092155.1	242.143	-0.140689	0.0999532	-1.40755	0.159263	0.458807
CEBPZ	642.976	-0.0934505	0.0664035	-1.40731	0.159335	0.458927
TPM1	557.914	-0.103578	0.0736189	-1.40695	0.159441	0.459062
TMEM222	454.779	-0.109419	0.0777686	-1.40698	0.159432	0.459062
NPLOC4	1499.98	-0.0710779	0.0505469	-1.40618	0.159672	0.45964
MTA1	970.414	0.080679	0.0573871	1.40587	0.159761	0.459813
GORASP1	438.163	-0.10872	0.0773474	-1.4056	0.159842	0.45996
PKP3	912.164	-0.0867154	0.0616986	-1.40547	0.159882	0.459989
RSPH14	24.6172	0.291108	0.207232	1.40474	0.160098	0.460449
ARHGAP17	672.888	0.0942794	0.0671161	1.40472	0.160104	0.460449
LINC00909	340.946	-0.119973	0.0854128	-1.40463	0.160132	0.460449
STAG3L2	325.213	0.131567	0.0936741	1.40452	0.160165	0.460459
DNAH17	30.6525	0.281192	0.200269	1.40407	0.160299	0.460758
HSF2	366.474	0.122335	0.0871377	1.40393	0.160339	0.460789
ELAVL1	978.847	-0.0798319	0.0568711	-1.40373	0.160398	0.460873
ZFP91	976.315	-0.0805412	0.0573918	-1.40336	0.16051	0.461039
PRR22	101.325	-0.189804	0.135251	-1.40334	0.160516	0.461039
NUTM2B	22.3014	0.297552	0.212136	1.40265	0.160721	0.461531
RP11-363N22.3	82.2993	0.223042	0.159026	1.40255	0.16075	0.461531
DNAL1	366.785	0.11864	0.0845937	1.40246	0.160777	0.461531
TUBB4B	1145.89	-0.0742149	0.0529372	-1.40194	0.160932	0.461549
POLR2D	726.147	-0.088364	0.0630264	-1.40202	0.160911	0.461549
CST3	401.276	-0.114113	0.0813895	-1.40206	0.160897	0.461549
ST7L	345.735	-0.122257	0.0872052	-1.40195	0.160931	0.461549
CTD-2538C1.2	56.6345	-0.2337	0.166686	-1.40204	0.160904	0.461549
USP20	469.81	0.108429	0.077368	1.40147	0.161073	0.461868
EMID1	46.9952	0.292521	0.20874	1.40137	0.161104	0.461869
CSPG4P12	282.564	0.124946	0.0891836	1.40099	0.161217	0.462021
GTF3C1	1934.55	-0.0658725	0.0470161	-1.40106	0.161195	0.462021
CTD-2517O10.6	30.3911	0.276604	0.197497	1.40055	0.161348	0.462141
PPP1R14B	816.377	-0.0879394	0.0627852	-1.40064	0.161322	0.462141
SERTAD3	150.428	-0.171636	0.122535	-1.40071	0.1613	0.462141
VAX1	25.8244	0.288277	0.205852	1.40041	0.161391	0.462176
FRA10AC1	339.36	0.119423	0.0852958	1.40011	0.161481	0.462348
RP11-17M16.2	31.0675	0.275054	0.196467	1.4	0.161513	0.462354
WHAMMP2	83.2559	0.208319	0.14884	1.39961	0.161629	0.462603
FO538757.1	209.144	0.146768	0.104871	1.39951	0.161661	0.462608
CTD-2373N4.3	41.7309	0.266204	0.190268	1.3991	0.161783	0.462785
TMEM38A	65.1432	0.240115	0.171616	1.39914	0.161771	0.462785
RNF168	902.579	-0.0826498	0.05909	-1.39871	0.1619	0.463033
MRPL1	391.301	-0.113566	0.0812035	-1.39854	0.161951	0.463095
NAGA	585.152	-0.0997845	0.0713665	-1.3982	0.162053	0.463301
ATR	1093.92	-0.0805283	0.0576094	-1.39783	0.162163	0.463387
PPP4C	587.219	-0.0962657	0.0688641	-1.39791	0.162141	0.463387
CENPO	405.369	-0.109355	0.0782334	-1.3978	0.162173	0.463387
DLGAP4	597.835	0.0996322	0.0712926	1.39751	0.162259	0.463547
PRMT1	685.987	-0.0906242	0.0648586	-1.39726	0.162336	0.463593
RNF13	443.607	-0.106933	0.0765283	-1.3973	0.162324	0.463593
ATXN7	514.436	0.102326	0.0732541	1.39687	0.162454	0.463608
DSN1	438.7	-0.104636	0.0748938	-1.39712	0.162377	0.463608
RP11-402P6.13	287.176	-0.130648	0.0935307	-1.39684	0.162461	0.463608
MTCP1	31.4608	-0.27594	0.197534	-1.39693	0.162435	0.463608
PXK	238.191	0.136611	0.09782	1.39655	0.162548	0.46377
RP1-179N16.6	37.3707	0.274671	0.196723	1.39623	0.162644	0.463771
CPNE7	732.895	0.0909579	0.065143	1.39628	0.16263	0.463771
ATP13A3	1824.23	0.0670451	0.0480131	1.39639	0.162596	0.463771
ANKRD39	111.991	-0.187867	0.134561	-1.39615	0.162668	0.463771
MRPL13	314.414	-0.123046	0.0881414	-1.39601	0.162712	0.46381
CH507-24F1.2	155.644	0.162445	0.116411	1.39544	0.162883	0.464041
HNRNPH1	2250.68	-0.0639995	0.0458602	-1.39553	0.162855	0.464041
PSMB2	779.734	-0.08552	0.0612779	-1.39561	0.162832	0.464041
IMMP1L	213.725	-0.143186	0.102632	-1.39514	0.162974	0.464214
CHSY1	717.471	-0.0905354	0.0649022	-1.39495	0.16303	0.464214
BAG6	429.005	-0.107642	0.0771664	-1.39494	0.163034	0.464214
SLC16A13	105.955	0.184227	0.132081	1.3948	0.163076	0.464249
TBC1D24	612.85	0.098815	0.0708996	1.39373	0.163399	0.464639
SAMD8	735.451	0.0912416	0.0654702	1.39364	0.163428	0.464639
SRP9	1711.76	0.0706644	0.0507083	1.39355	0.163454	0.464639
TPM3	1543.77	-0.0683238	0.0490231	-1.3937	0.163407	0.464639
IRAK1	1307.7	-0.0735922	0.0527837	-1.39422	0.16325	0.464639
HDHD2	418.903	-0.11129	0.0798601	-1.39357	0.163449	0.464639
WRB	314.312	-0.124829	0.0895583	-1.39383	0.16337	0.464639
AC064850.4	21.2248	-0.294079	0.210942	-1.39412	0.163281	0.464639
PCMTD2	685.942	0.0937232	0.0672642	1.39336	0.163511	0.464701
MKKS	529.897	-0.0998972	0.0716994	-1.39328	0.163536	0.464701
NBPF10	487.289	0.106262	0.0762796	1.39306	0.163601	0.464801
MOCOS	559.321	-0.0967056	0.069427	-1.39291	0.163647	0.464845
MAST3	395.657	0.11719	0.0841592	1.39248	0.163777	0.465042
BEND3	366.384	-0.120528	0.086555	-1.3925	0.163772	0.465042
MZF1-AS1	88.0679	-0.199677	0.143407	-1.39238	0.163808	0.465046
FAM208A	1301.08	0.0735946	0.0528629	1.39218	0.163868	0.465132
MIR130B	35.1416	0.277086	0.199046	1.39207	0.163902	0.465142
RRN3	956.471	-0.0801676	0.0576007	-1.39178	0.163989	0.465302
C7orf55	63.7045	-0.225295	0.161908	-1.3915	0.164073	0.465455
EIF2B1	629.808	-0.097115	0.0698195	-1.39094	0.164243	0.465851
CHD9	588.446	0.101114	0.0727031	1.39078	0.164292	0.465905
RCAN3	427.669	0.11462	0.0824307	1.3905	0.164376	0.465911
HSD11B2	419.873	-0.113872	0.081894	-1.39048	0.164384	0.465911
TRADD	146.121	-0.170855	0.122864	-1.3906	0.164346	0.465911
MICAL3	805.77	0.0903034	0.0649501	1.39035	0.164422	0.465933
G3BP2	1528.23	-0.0723171	0.0520529	-1.3893	0.164742	0.466568
TCP1	1316.22	-0.072805	0.0524073	-1.38922	0.164767	0.466568
TMEM2	709.637	-0.0914692	0.0658345	-1.38938	0.164717	0.466568
METAP1D	243.61	-0.138002	0.0993359	-1.38924	0.164759	0.466568
ZC3H11B	430.309	0.108859	0.0783713	1.38902	0.164826	0.466651
LRP2BP	107.221	0.1937	0.139481	1.38872	0.164919	0.46682
C15orf57	158.481	0.169921	0.122367	1.38863	0.164947	0.46682
CTD-3092A11.1	46.4455	0.246868	0.177858	1.38801	0.165135	0.466926
ZNF596	94.1663	0.209551	0.150973	1.38801	0.165135	0.466926
GABARAPL2	396.921	0.113976	0.0820975	1.38829	0.165047	0.466926
EEF1A1P19	2793.38	0.065681	0.0473203	1.38801	0.165134	0.466926
FBXO10	205.18	-0.146669	0.10566	-1.38812	0.165099	0.466926
MRRFP1	24.0826	0.28541	0.205729	1.38731	0.165347	0.467397
PPIP5K2	545.271	-0.101692	0.0733044	-1.38726	0.165362	0.467397
WNK1	2444.1	-0.0628403	0.0453051	-1.38705	0.165428	0.467496
SYDE2	55.4248	0.239313	0.172623	1.38633	0.165645	0.467854
KCNMB3	58.4588	0.23467	0.169266	1.3864	0.165626	0.467854
SNHG11	141.176	-0.170034	0.12265	-1.38633	0.165645	0.467854
GPT2	1132.52	0.0749953	0.0541083	1.38602	0.16574	0.468036
BRE	339.422	-0.11842	0.0854503	-1.38583	0.165798	0.468076
SELK	226.918	-0.13895	0.100269	-1.38578	0.165815	0.468076
SMARCD2	896.733	-0.0822385	0.0593506	-1.38564	0.165857	0.468109
NES	1703.94	-0.0665928	0.0480772	-1.38512	0.166015	0.468166
QRSL1	545.542	-0.097141	0.0701201	-1.38535	0.165945	0.468166
NDC80	522.275	-0.0977357	0.0705684	-1.38498	0.166059	0.468166
TTC38	557.925	-0.103613	0.0748041	-1.38513	0.166013	0.468166
F12	302.262	-0.12383	0.089404	-1.38506	0.166033	0.468166
CGRRF1	221.553	-0.14113	0.101872	-1.38537	0.16594	0.468166
RPS6KL1	358.288	0.120042	0.0866978	1.3846	0.166175	0.468409
GCSHP5	482.535	-0.103041	0.0744296	-1.38441	0.166233	0.468485
FAM134B	430.483	-0.109741	0.0793269	-1.38341	0.166541	0.46925
RRN3P2	126.653	-0.174009	0.125791	-1.38333	0.166565	0.46925
ZSCAN16-AS1	67.023	0.22981	0.166207	1.38267	0.166765	0.469727
SRXN1	28.6552	-0.277623	0.200812	-1.3825	0.166818	0.469792
IVD	1519.82	-0.070585	0.0510739	-1.38202	0.166967	0.470125
CH507-254M2.1	155.801	0.158643	0.114822	1.38165	0.167081	0.470241
ZNF274	377.911	0.116438	0.0842904	1.3814	0.167157	0.470241
SYNRG	698.458	0.0958227	0.0693671	1.38139	0.16716	0.470241
ALDH9A1	896.188	-0.0831785	0.0602089	-1.3815	0.167126	0.470241
PPIAP31	370.729	-0.115765	0.0837808	-1.38176	0.167046	0.470241
WASIR1	35.8859	0.271308	0.196559	1.38029	0.167498	0.47025
CTC-241N9.1	50.7536	0.256595	0.185808	1.38097	0.167287	0.47025
FAM231D	82.1007	0.216079	0.1565	1.3807	0.167373	0.47025
RANBP10	746.057	0.0926457	0.0670808	1.38111	0.167246	0.47025
TCF12	761.976	0.0875971	0.0634473	1.38063	0.167394	0.47025
SH3GLB2	905.159	0.0850383	0.0615999	1.38049	0.167435	0.47025
SNHG16	1057.32	-0.0755983	0.0547619	-1.38049	0.167436	0.47025
INIP	697.261	-0.0886568	0.0642215	-1.38048	0.167437	0.47025
SUCLA2	670.506	-0.0911524	0.0660331	-1.38041	0.167462	0.47025
ADH5	635.123	-0.0947976	0.0686773	-1.38033	0.167484	0.47025
CHKA	417.801	-0.10668	0.0772756	-1.38051	0.167429	0.47025
ZDHHC11	294.053	-0.122007	0.0884002	-1.38017	0.167535	0.470268
RP3-329A5.8	19.5623	0.299004	0.216692	1.37986	0.167631	0.470328
RP5-965G21.3	33.1433	0.272199	0.197298	1.37964	0.167699	0.470328
KLC3	54.2479	0.24959	0.180903	1.37969	0.167683	0.470328
PELI1	198.399	0.152225	0.11034	1.3796	0.167709	0.470328
YARS	1174.3	-0.0749106	0.0542846	-1.37996	0.167599	0.470328
RP11-154J22.1	51.968	0.239428	0.173601	1.37919	0.167838	0.470604
SMAP2	687.318	0.0893337	0.0647894	1.37883	0.167946	0.470736
VKORC1L1	978.904	-0.0783996	0.0568554	-1.37893	0.167916	0.470736
ZDHHC12	341.392	-0.11636	0.0843964	-1.37874	0.167976	0.470736
LDHA	1552.31	0.100038	0.0725789	1.37833	0.168101	0.470979
PI4K2A	271.726	-0.130821	0.0949181	-1.37826	0.168124	0.470979
ARNTL	191.744	0.147419	0.107037	1.37727	0.168428	0.471598
WNK3	489.953	0.109261	0.079331	1.37728	0.168426	0.471598
JHDM1D-AS1	138.936	-0.172985	0.125602	-1.37724	0.168437	0.471598
TRIO	1185.7	0.0866812	0.0629487	1.37701	0.168508	0.471714
RAD23B	1555.45	-0.0697895	0.0507161	-1.37608	0.168796	0.472347
AIMP1	535.017	-0.0994425	0.0722602	-1.37617	0.168768	0.472347
RPL19	804.047	-0.0867462	0.0630581	-1.37566	0.168928	0.472631
LSR	725.543	-0.0897551	0.0652779	-1.37497	0.169141	0.473056
ORAI3	41.2131	-0.264854	0.192624	-1.37498	0.169137	0.473056
KEL	20.9683	0.288929	0.210203	1.37452	0.169279	0.473249
SLC35E1	871.198	-0.0831746	0.0605079	-1.37461	0.169253	0.473249
AMH	141.667	-0.169734	0.123492	-1.37445	0.169302	0.473249
RAD54L	425.447	0.104497	0.0760507	1.37404	0.169428	0.473431
SLC35C2	545.209	-0.100317	0.0730045	-1.37412	0.169404	0.473431
NFE2L3	336.931	0.122464	0.0891558	1.3736	0.169566	0.473723
CCAR2	681.046	-0.0914437	0.0665833	-1.37337	0.169637	0.473723
PEMT	276.339	-0.128478	0.0935534	-1.37331	0.169656	0.473723
KCND3	141.48	-0.178644	0.130074	-1.37341	0.169626	0.473723
RP11-562I5.1	39.889	0.260949	0.190056	1.37301	0.169749	0.473727
HNRNPDL	1522.97	-0.0677394	0.0493304	-1.37318	0.169697	0.473727
SDHA	970.311	-0.0778569	0.0567052	-1.37301	0.169749	0.473727
LARP1	3003.16	-0.0583748	0.0425278	-1.37263	0.169868	0.473974
C14orf93	190.465	0.158875	0.11576	1.37246	0.169922	0.474037
CAP1	1016	-0.0782561	0.0570302	-1.37219	0.170005	0.474157
MTAP	854.302	-0.0823056	0.0599842	-1.37212	0.170026	0.474157
SH3KBP1	468.859	0.103894	0.0757265	1.37196	0.170077	0.474213
HCFC2	315.761	-0.122752	0.0894829	-1.37179	0.170129	0.474273
SNAPIN	370.387	-0.113347	0.0826418	-1.37155	0.170204	0.474311
TUSC1	367.598	-0.115034	0.0838682	-1.3716	0.170187	0.474311
DNAH6	43.9974	0.265189	0.19337	1.37141	0.170247	0.474345
ZNF780A	413.795	0.122107	0.0890599	1.37107	0.170353	0.47447
PRPS1	720.793	-0.0867723	0.0632853	-1.37113	0.170335	0.47447
DMPK	124.228	0.18057	0.131721	1.37085	0.17042	0.474572
ZNF446	116.523	-0.181156	0.13216	-1.37072	0.170461	0.474598
CHAMP1	805.151	-0.0849221	0.0619616	-1.37056	0.170512	0.474655
AC062029.1	127.44	0.180947	0.132085	1.36994	0.170707	0.474665
TTC33	179.035	0.161742	0.118054	1.37006	0.170668	0.474665
RHOQ	349.724	0.118822	0.086733	1.36997	0.170695	0.474665
EIF3E	1123.98	-0.0867113	0.0632863	-1.37014	0.170642	0.474665
GBE1	527.731	-0.100861	0.073624	-1.36995	0.170702	0.474665
KRTCAP3	375.67	-0.116247	0.0848602	-1.36986	0.170731	0.474665
LINC01588	41.8939	-0.247338	0.180506	-1.37025	0.170609	0.474665
ZNF121	1082.11	-0.0779678	0.056923	-1.36971	0.170778	0.474712
RASA4DP	18.8154	0.298642	0.218121	1.36916	0.17095	0.474881
VPS8	688.036	0.093427	0.0682314	1.36927	0.170916	0.474881
FAM32A	512.744	-0.0979008	0.0715064	-1.36912	0.170962	0.474881
FAM173B	302.951	-0.121779	0.0889347	-1.3693	0.170904	0.474881
HIST2H4A	190.142	-0.154876	0.113183	-1.36836	0.171198	0.475416
IPPK	143.323	-0.164037	0.119883	-1.36831	0.171216	0.475416
RP11-767N6.7	30.9248	0.276264	0.201921	1.36818	0.171257	0.475424
ATXN2	986.73	0.082334	0.0601813	1.3681	0.171281	0.475424
AP000473.8	318.952	0.132856	0.0971221	1.36793	0.171335	0.47549
HSH2D	62.484	0.23123	0.169106	1.36737	0.17151	0.475548
RP11-172F4.2	167.934	0.160464	0.117332	1.36761	0.171433	0.475548
GMPS	1610.88	-0.0678368	0.0496085	-1.36744	0.171487	0.475548
CCDC85B	439.456	-0.104508	0.0764248	-1.36746	0.171481	0.475548
SFT2D1	370.52	-0.113033	0.0826413	-1.36776	0.171389	0.475548
LMLN	332.277	0.125268	0.0916365	1.36701	0.171623	0.475774
WDR75	690.085	-0.0883269	0.0646336	-1.36658	0.171757	0.475977
RP11-793H13.11	83.0322	-0.201415	0.147376	-1.36667	0.171728	0.475977
BIN3	92.6197	0.199292	0.145883	1.3661	0.171907	0.47622
NUP85	566.136	-0.093953	0.0687696	-1.3662	0.171876	0.47622
ANKRD2	40.9097	0.272765	0.199787	1.36527	0.172167	0.476756
SLC9A8	423.882	0.109148	0.0799524	1.36517	0.172201	0.476756
SLC12A7	631.033	0.0952469	0.0697664	1.36523	0.172182	0.476756
RPL36AL	587.094	-0.100464	0.0735947	-1.36509	0.172224	0.476756
KLC4	221.57	0.154666	0.113338	1.36464	0.172365	0.476806
GAGE12J	1433.49	0.109124	0.0799636	1.36467	0.172357	0.476806
SCAI	589.668	0.0961998	0.0704837	1.36485	0.172299	0.476806
MCRS1	618.223	-0.0954789	0.0699629	-1.36471	0.172345	0.476806
RP11-377K22.2	1333.19	0.0807464	0.0591797	1.36443	0.172433	0.476909
C4orf3	518.308	0.0997991	0.0731685	1.36396	0.17258	0.477228
RP11-734K21.5	53.274	0.237237	0.174006	1.36338	0.172763	0.477344
CTD-2303H24.2	83.4367	0.210599	0.154463	1.36343	0.172748	0.477344
PTENP1	135.372	0.167862	0.123109	1.36352	0.172717	0.477344
MPHOSPH10	701.89	-0.0882559	0.0647211	-1.36363	0.172683	0.477344
TCF19	185.643	-0.142014	0.104166	-1.36334	0.172776	0.477344
BBC3	121.783	0.180433	0.132363	1.36317	0.17283	0.477406
TMEM266	59.2573	0.249948	0.183609	1.3613	0.173418	0.477664
RP1-283E3.8	74.5035	0.216212	0.158717	1.36225	0.173118	0.477664
ZNF234	155.144	0.165555	0.121591	1.36158	0.17333	0.477664
PPP2R3B	145.615	0.162496	0.1193	1.36207	0.173175	0.477664
MYL6B	299.481	0.125989	0.0925179	1.36178	0.173268	0.477664
MTA3	723.45	0.0926675	0.0680624	1.36151	0.173353	0.477664
SETD5	1760.72	0.0696576	0.0511677	1.36136	0.1734	0.477664
UBTF	1369.29	-0.0713078	0.0523568	-1.36196	0.173211	0.477664
RAB10	1253	-0.0716821	0.0526528	-1.36141	0.173384	0.477664
EIF2B5	834.933	-0.0815307	0.0598452	-1.36236	0.173084	0.477664
ANXA7	727.068	-0.0906999	0.0665677	-1.36252	0.173033	0.477664
DDIAS	529.575	-0.0916559	0.0672796	-1.36231	0.173099	0.477664
KIFAP3	396.975	-0.112346	0.0825102	-1.3616	0.173325	0.477664
CEBPA	127.943	-0.171392	0.125834	-1.36204	0.173184	0.477664
SI	68.5047	-0.270284	0.198349	-1.36267	0.172987	0.477664
RP11-485F13.1	27.9007	-0.274751	0.201779	-1.36165	0.17331	0.477664
CSDE1	2486.9	-0.059622	0.0438011	-1.3612	0.173451	0.477671
HNRNPA1P49	20.6321	0.292264	0.214847	1.36034	0.173723	0.477773
CCDC110	121.866	0.177185	0.130236	1.36049	0.173675	0.477773
TMEM161B-AS1	224.547	0.143093	0.10518	1.36047	0.173682	0.477773
CCNY	638.457	0.0931688	0.0684964	1.3602	0.173767	0.477773
SMTN	691.456	0.0894948	0.0657644	1.36084	0.173564	0.477773
ANAPC1	1171.23	-0.0724849	0.0532807	-1.36044	0.173692	0.477773
POR	680.392	-0.0883443	0.0649463	-1.36027	0.173745	0.477773
C19orf60	344.416	-0.118392	0.0870211	-1.3605	0.173673	0.477773
MT2A	165.551	-0.153525	0.112813	-1.36087	0.173554	0.477773
RP11-819C21.1	52.0373	0.240967	0.177194	1.3599	0.17386	0.477946
FAM189B	945.715	0.0795089	0.0584839	1.3595	0.173988	0.478211
RP11-156E6.1	306.173	-0.123228	0.0906764	-1.35898	0.174152	0.478577
RP11-359B12.2	104.818	0.193479	0.142417	1.35854	0.174293	0.478852
GPX1	489.813	-0.0999025	0.0735404	-1.35847	0.174314	0.478852
LAPTM4B	748.09	0.0878737	0.0646974	1.35823	0.174392	0.478981
ZNF12	467.305	0.109578	0.0807148	1.3576	0.174591	0.479356
SEC61B	307.728	-0.119694	0.0881633	-1.35764	0.174577	0.479356
COL4A3BP	725.512	-0.0886369	0.0653026	-1.35733	0.174678	0.47951
DCP1A	688.379	0.0895973	0.0660153	1.35722	0.174711	0.479517
SLC39A14	1116.69	-0.0734988	0.0541899	-1.35632	0.174998	0.480132
API5	1112.86	-0.0767986	0.0566221	-1.35634	0.174992	0.480132
TMBIM6	1787.13	-0.0654507	0.0482942	-1.35525	0.175338	0.480935
IDH3A	285.12	-0.12418	0.0916331	-1.35519	0.175357	0.480935
EEF1DP3	30.6431	-0.264958	0.195526	-1.35511	0.175384	0.480935
RREB1	891.625	-0.0810551	0.059821	-1.35496	0.17543	0.480951
EIF3M	714.297	-0.0863977	0.0637672	-1.35489	0.175452	0.480951
WNT4	25.2342	0.288411	0.21299	1.35411	0.175702	0.481457
RNF145	1103.17	0.074052	0.0546907	1.35401	0.175732	0.481457
YIF1B	508.236	-0.0996437	0.0735963	-1.35392	0.175761	0.481457
CENPBD1P1	394.469	-0.10686	0.0789142	-1.35413	0.175695	0.481457
KRT8	418.686	0.1115	0.0823641	1.35375	0.175817	0.481476
SLC3A2	1138.18	-0.0737106	0.054451	-1.35371	0.17583	0.481476
ZSCAN20	152.874	0.167024	0.123392	1.3536	0.175863	0.481479
PRDX3	956.972	-0.0788473	0.058264	-1.35328	0.175967	0.481679
RHOT1P2	32.1778	0.262609	0.194092	1.35301	0.176051	0.481738
TRMT10B	312.935	-0.12359	0.0913414	-1.35306	0.176038	0.481738
CTD-2290C23.2	202.242	0.145204	0.107357	1.35253	0.176206	0.481907
MSI2	1599.91	0.0684693	0.0506193	1.35263	0.176174	0.481907
EXPH5	592.119	-0.0968515	0.0716046	-1.35259	0.176187	0.481907
MFAP3	403.52	-0.110108	0.0814169	-1.35239	0.176249	0.481939
DCAF6	1152.01	-0.0721429	0.0533713	-1.35172	0.176466	0.482148
ZC3HC1	345.282	-0.114203	0.0844768	-1.35189	0.176411	0.482148
SRA1	345.655	-0.115986	0.0858097	-1.35167	0.176482	0.482148
ISCA1P6	88.0063	-0.188185	0.139196	-1.35195	0.176392	0.482148
YTHDF3-AS1	52.3974	-0.22892	0.169339	-1.35184	0.176427	0.482148
RP11-1319K7.1	119.468	0.196612	0.145475	1.35152	0.17653	0.482194
MCFD2	888.965	-0.0797476	0.0590107	-1.35141	0.176564	0.482203
PSMA5	544.478	-0.0956225	0.070776	-1.35106	0.176676	0.482424
SMURF1	459.412	0.101069	0.0748336	1.35058	0.176831	0.48259
MBTPS1	942.436	-0.0808117	0.0598326	-1.35063	0.176814	0.48259
AC093838.4	845.139	-0.0808308	0.0598469	-1.35063	0.176815	0.48259
MRPL37	784.97	-0.0826174	0.0611832	-1.35033	0.176911	0.482723
RHOT1P1	43.2259	0.24467	0.181237	1.35	0.177016	0.482839
WDR89	426.304	-0.109591	0.0811756	-1.35005	0.177001	0.482839
RP11-20I23.2	33.9931	0.268426	0.198945	1.34924	0.177259	0.483081
NCK2	231.31	0.144186	0.106852	1.34941	0.177206	0.483081
DDX39B	329.942	0.118121	0.0875302	1.34949	0.177179	0.483081
GNAI2	544.257	0.101722	0.0753921	1.34924	0.177261	0.483081
REEP6	377.898	-0.112354	0.0832517	-1.34957	0.177155	0.483081
CCHCR1	79.6881	0.201798	0.149584	1.34906	0.177317	0.483147
FAM20C	34.1164	-0.276245	0.204784	-1.34896	0.17735	0.483152
NKPD1	51.1772	0.257813	0.191211	1.34831	0.177558	0.483479
EME1	299.334	0.11698	0.0867617	1.34829	0.177564	0.483479
ST20-AS1	101.349	-0.190719	0.141434	-1.34847	0.177509	0.483479
PAFAH1B1	1202.01	-0.0735921	0.0545868	-1.34817	0.177605	0.483507
CCNH	592.454	-0.0905467	0.0671701	-1.34802	0.177652	0.483548
TXNL1	662.974	-0.0914913	0.0678758	-1.34792	0.177683	0.483549
CRACR2B	382.219	-0.119055	0.0883374	-1.34773	0.177745	0.483631
SLF2	512.601	-0.104519	0.0775618	-1.34756	0.1778	0.483697
C17orf100	117.934	0.177443	0.131773	1.34659	0.178113	0.484232
RAB11FIP5	412.746	0.108175	0.0803346	1.34656	0.178123	0.484232
CHML	811.205	0.0870502	0.0646451	1.34659	0.178113	0.484232
BMI1	405.944	-0.107364	0.0797311	-1.34657	0.178117	0.484232
OSGIN2	455.448	-0.101178	0.0751654	-1.34607	0.17828	0.484447
CUTC	153.22	-0.152744	0.113478	-1.34602	0.178296	0.484447
PDX1	120.581	-0.173543	0.128917	-1.34616	0.17825	0.484447
FHOD1	575.299	-0.0938632	0.0697413	-1.34588	0.178343	0.48449
RP11-61K9.3	25.5418	0.279627	0.207801	1.34565	0.178415	0.484601
NR1D2	672.151	-0.0906689	0.0674188	-1.34486	0.17867	0.48521
ZNF850	191.817	0.142188	0.105737	1.34473	0.178712	0.485237
GLIPR1	33.6856	0.274493	0.20414	1.34463	0.178744	0.485239
JAM2	16.4713	0.293364	0.218256	1.34413	0.178907	0.485256
CH17-260O16.1	130.619	0.170471	0.126815	1.34425	0.178869	0.485256
GABPB1	646.413	0.0920545	0.0684835	1.34418	0.178889	0.485256
VAPA	984.241	-0.0772213	0.057447	-1.34422	0.178878	0.485256
ZC3H3	342.93	-0.113836	0.0846696	-1.34447	0.178797	0.485256
NRSN2	537.833	-0.0973401	0.0724272	-1.34397	0.178958	0.485307
PPCDC	224.062	-0.136902	0.101885	-1.34369	0.179048	0.485465
H2AFV	984.574	-0.0814477	0.0606238	-1.34349	0.179112	0.485515
RP11-251G23.5	41.0901	-0.254648	0.189549	-1.34344	0.179129	0.485515
CAPN15	815.617	-0.0806276	0.0600248	-1.34324	0.179195	0.485551
USP39	624.367	-0.088826	0.0661298	-1.34321	0.179205	0.485551
RP4-673M15.1	22.3921	-0.285673	0.212728	-1.3429	0.179304	0.485734
ATAD3C	118.581	-0.178316	0.132801	-1.34273	0.179359	0.485798
INE1	39.2277	0.259083	0.193003	1.34238	0.179472	0.48602
AP000347.2	42.0987	0.252653	0.188356	1.34136	0.179803	0.486403
ZNF35	144.802	0.167157	0.124617	1.34136	0.179803	0.486403
OAF	330.69	0.118814	0.0885751	1.3414	0.179791	0.486403
EDEM1	758.393	-0.081738	0.0609353	-1.34139	0.179794	0.486403
NDUFA8	343.992	-0.113177	0.0843454	-1.34183	0.179652	0.486403
PPP1R3F	216.068	-0.142567	0.106273	-1.34152	0.179752	0.486403
PAPD4	468.563	-0.100898	0.0752445	-1.34093	0.179943	0.486696
CYB561	1178.59	-0.0740808	0.0552636	-1.3405	0.180083	0.486906
BRI3	465.474	-0.103241	0.0770126	-1.34057	0.180059	0.486906
HOTAIRM1	26.2749	0.277855	0.207483	1.33917	0.180514	0.487645
DIDO1	1638.21	0.0672593	0.0502158	1.3394	0.180439	0.487645
ZNF532	1026.97	-0.0749319	0.0559518	-1.33922	0.180498	0.487645
E2F6	241.599	-0.131458	0.0981549	-1.33929	0.180476	0.487645
KDM4A-AS1	63.2125	-0.21941	0.163836	-1.3392	0.180504	0.487645
RP11-120B7.1	131.854	-0.175221	0.130858	-1.33902	0.180564	0.487693
C1orf198	488.653	-0.104042	0.0777122	-1.33881	0.180632	0.487791
ZNF197	355.683	0.116772	0.0872345	1.3386	0.1807	0.487891
HIST2H2AC	76.2136	-0.21229	0.158605	-1.33848	0.180741	0.487916
RP11-465N4.5	41.8831	0.251415	0.187873	1.33821	0.180827	0.488061
GLG1	1608.72	0.0680369	0.0508569	1.33781	0.180958	0.488187
RAP1GDS1	522.419	-0.0979809	0.0732382	-1.33784	0.180949	0.488187
OIP5	147.105	-0.161265	0.120546	-1.33778	0.180968	0.488187
MED13	1440.35	0.0703149	0.0525734	1.33746	0.181072	0.488298
C12orf4	465.799	-0.102147	0.076373	-1.33748	0.181066	0.488298
VMAC	96.9519	-0.201158	0.150458	-1.33697	0.181233	0.488646
HELB	242.614	0.130246	0.0974269	1.33686	0.181269	0.488657
SEC16A	1811.49	-0.0678337	0.0507532	-1.33654	0.181373	0.488853
IMP3	210.015	-0.138795	0.103871	-1.33622	0.181477	0.488963
GADD45G	130.062	-0.169775	0.127054	-1.33624	0.18147	0.488963
RP4-798A10.7	23.4749	0.278042	0.208144	1.33582	0.181609	0.489147
CD3EAP	126.583	-0.163572	0.122445	-1.33588	0.181587	0.489147
MBLAC2	562.848	-0.0963404	0.0721519	-1.33524	0.181797	0.489567
PLXDC1	51.2001	0.256183	0.191893	1.33503	0.181868	0.489588
NME6	234.343	-0.131002	0.0981233	-1.33507	0.181853	0.489588
KIAA1429	987.692	-0.0764363	0.0572732	-1.33459	0.18201	0.489714
PYCR1	710.113	-0.0864735	0.0647869	-1.33474	0.181962	0.489714
C5orf63	142.675	-0.162524	0.121772	-1.33466	0.181986	0.489714
PSMB4	645.077	-0.0892244	0.0668768	-1.33416	0.182151	0.489838
RP11-467H10.1	298.12	-0.130691	0.0979645	-1.33406	0.182183	0.489838
SC22CB-1E7.1	95.8929	-0.190395	0.142698	-1.33425	0.182121	0.489838
RP11-159D12.6	84.7601	-0.194894	0.14608	-1.33416	0.182152	0.489838
IL2RB	21.1262	0.284152	0.21303	1.33386	0.18225	0.489849
HEXB	780.218	-0.0832761	0.0624287	-1.33394	0.182224	0.489849
BICD1	917.552	0.0843782	0.0632637	1.33375	0.182284	0.489855
SLC38A1	2501.16	-0.0598479	0.0448844	-1.33338	0.182408	0.490101
CCDC102B	19.0671	0.289225	0.216965	1.33305	0.182516	0.490222
CUBN	76.7037	-0.220652	0.165518	-1.3331	0.182499	0.490222
VPS39	834.996	0.0851903	0.0639446	1.33225	0.182777	0.490838
FER1L6	16.7765	0.288777	0.216921	1.33125	0.183106	0.490891
RPL24P8	47.0987	0.24068	0.180786	1.3313	0.183092	0.490891
TBC1D1	1192.38	-0.0693175	0.0520641	-1.33139	0.183061	0.490891
SYAP1	986.05	-0.0759684	0.0570638	-1.33129	0.183094	0.490891
CD81	969.005	-0.0771198	0.0579314	-1.33123	0.183115	0.490891
FITM2	426.627	-0.103641	0.0778439	-1.3314	0.183059	0.490891
MYL12A	361.793	-0.110152	0.0827028	-1.3319	0.182893	0.490891
TXNL4B	259.403	-0.128011	0.0961372	-1.33154	0.183011	0.490891
SMIM4	184.772	-0.148544	0.111547	-1.33168	0.182966	0.490891
SLFNL1	47.7537	-0.233589	0.175359	-1.33206	0.182841	0.490891
C1orf112	300.197	-0.115154	0.0865455	-1.33056	0.183334	0.491211
SNAPC2	259.496	-0.131074	0.0985116	-1.33054	0.183341	0.491211
GAGE12G	1595.06	-0.150291	0.11296	-1.33048	0.183361	0.491211
CALM2P2	108.059	-0.18454	0.138672	-1.33076	0.183267	0.491211
PTGES3	1500.51	-0.0706082	0.0530785	-1.33026	0.183433	0.491232
BRI3BP	865.788	-0.07933	0.0596333	-1.3303	0.183421	0.491232
SLC22A18	159.093	0.163227	0.122725	1.33003	0.18351	0.491235
CTNNBL1	400.212	-0.105943	0.0796585	-1.32997	0.183529	0.491235
MT-TP	42.6636	-0.242667	0.182458	-1.32999	0.183522	0.491235
ZNF528	314.243	0.1253	0.0942501	1.32944	0.183703	0.491256
TXNRD3	330.422	0.117058	0.0880408	1.32959	0.183655	0.491256
RPL7P23	2495.04	0.0744008	0.055964	1.32944	0.183703	0.491256
COPZ1	857.826	-0.0787072	0.059211	-1.32927	0.18376	0.491256
BTG1	430.533	-0.106473	0.0800671	-1.3298	0.183585	0.491256
SECTM1	115.847	-0.178794	0.134503	-1.32929	0.183753	0.491256
RP3-337H4.8	28.2821	-0.264578	0.19904	-1.32927	0.183758	0.491256
RP11-367J11.3	74.4016	0.21938	0.16505	1.32917	0.183793	0.49126
GS1-124K5.11	143.267	0.166499	0.125316	1.32863	0.183969	0.491461
GRK3	600.7	0.0929318	0.0699547	1.32846	0.184027	0.491461
TSPO	321.544	-0.118208	0.0889779	-1.32852	0.184008	0.491461
TMEM251	137.732	-0.162579	0.122348	-1.32883	0.183906	0.491461
ASS1P12	40.3908	-0.246639	0.185651	-1.32851	0.184011	0.491461
AP003068.23	21.1114	0.286999	0.216092	1.32813	0.184134	0.49166
NLE1	674.118	-0.0877465	0.066106	-1.32736	0.184389	0.492172
ZNF324B	165.375	-0.149299	0.112475	-1.3274	0.184375	0.492172
LMBR1L	364.667	0.112116	0.0844837	1.32707	0.184485	0.492308
HSPE1P4	55.961	-0.217742	0.164085	-1.32701	0.184504	0.492308
C1orf226	162.845	-0.149213	0.112454	-1.32688	0.18455	0.492345
DCAF7	1442.72	0.0673434	0.0507652	1.32657	0.184652	0.492447
ZNF800	651.288	-0.0919053	0.069279	-1.3266	0.184642	0.492447
ZNF649	130.958	0.166559	0.125584	1.32628	0.184747	0.492615
FAM111B	743.302	-0.0840701	0.0633925	-1.32618	0.184779	0.492615
CARD8	220.514	0.139122	0.104965	1.32541	0.185034	0.4927
SGCB	546.321	0.0972397	0.0733425	1.32583	0.184896	0.4927
FMR1	577.706	0.0948832	0.0715872	1.32542	0.185032	0.4927
HMGB1P5	2754.27	0.0701633	0.0529308	1.32557	0.184983	0.4927
ABCD3	849.978	-0.079711	0.0601387	-1.32545	0.185021	0.4927
MRPL55	332.322	-0.112354	0.0847564	-1.32561	0.184968	0.4927
C20orf24	110.053	-0.175936	0.132683	-1.32599	0.184845	0.4927
TRMT44	188.253	-0.142092	0.10722	-1.32524	0.185092	0.49277
PSMC6	701.272	-0.0852403	0.0643277	-1.32509	0.18514	0.492813
CLIC4	886.394	0.0779322	0.0588451	1.32436	0.185383	0.493375
COPS2	997.191	-0.0742289	0.0560576	-1.32415	0.185452	0.493473
RP11-632C17__A.1	1213.01	-0.0773342	0.0584231	-1.32369	0.185605	0.493796
PPIAP22	3894.36	0.0639847	0.048352	1.32331	0.185732	0.494049
ZBED8	194.727	0.14471	0.109391	1.32288	0.185876	0.494346
FBXO11	419.754	0.105475	0.0797388	1.32276	0.185915	0.494365
AC007405.6	68.1335	0.213723	0.161622	1.32236	0.186049	0.494375
CAMKK2	796.515	0.0869599	0.0657671	1.32224	0.186088	0.494375
MXRA8	866.43	0.0848365	0.0641648	1.32217	0.186113	0.494375
DIP2A	914.603	0.0809676	0.061219	1.32259	0.185972	0.494375
ZFYVE21	597.603	-0.0960792	0.0726636	-1.32225	0.186086	0.494375
BOK	428.004	-0.110667	0.0837068	-1.32208	0.186143	0.494375
RP11-492D6.3	35.5153	-0.253223	0.191524	-1.32214	0.186121	0.494375
ATP1A1-AS1	64.626	0.224362	0.169771	1.32156	0.186314	0.494711
RP4-758J18.2	383.944	-0.107767	0.0815485	-1.3215	0.186334	0.494711
SLC35B4	923.563	-0.076672	0.0580308	-1.32123	0.186425	0.494784
XRCC2	959.052	-0.0782487	0.0592206	-1.32131	0.186398	0.494784
FAM69B	193.954	0.150554	0.113968	1.32102	0.186495	0.4948
GNA11	737.603	-0.0835768	0.0632657	-1.32104	0.186487	0.4948
MSS51	42.1605	0.252119	0.190949	1.32035	0.186719	0.495071
TMEM67	254.946	0.132517	0.100367	1.32033	0.186725	0.495071
LATS2	269.951	0.12775	0.09674	1.32055	0.18665	0.495071
ZNF646	633.751	0.0920239	0.069692	1.32044	0.186689	0.495071
AMIGO2	50.1525	0.242275	0.183514	1.3202	0.186769	0.495102
RPL14	1290.88	-0.0747854	0.0566557	-1.32	0.186836	0.495194
TBC1D31	422.433	0.103955	0.0787864	1.31945	0.187019	0.495265
ACOT2	609.493	-0.0902806	0.0684116	-1.31967	0.186946	0.495265
FOXRED1	572.763	-0.0935057	0.0708531	-1.31971	0.186931	0.495265
C2CD2L	286.91	-0.123218	0.0933865	-1.31944	0.187023	0.495265
PHLDA3	54.9834	-0.228507	0.173179	-1.31948	0.187008	0.495265
NECTIN1	508.208	-0.0960784	0.0728378	-1.31907	0.187145	0.495502
YAP1	1154.43	0.0714996	0.0542174	1.31876	0.18725	0.495611
AGPAT5	592.558	-0.0892371	0.0676667	-1.31877	0.187244	0.495611
STAMBP	708.973	-0.0847367	0.0642753	-1.31834	0.18739	0.495896
PAN2	817.013	0.0817567	0.0620264	1.31809	0.187472	0.496028
NDUFS6	321.388	-0.116193	0.0881629	-1.31794	0.187524	0.496081
CIB2	19.217	0.286767	0.217693	1.3173	0.187739	0.496261
CREBRF	246.52	0.149506	0.113498	1.31726	0.187751	0.496261
MPP7	205.179	0.141628	0.107546	1.3169	0.187871	0.496261
TMCO6	275.404	0.123649	0.0938848	1.31703	0.187827	0.496261
ZNF189	445.064	0.108432	0.0823404	1.31688	0.18788	0.496261
RPS19BP1	460.377	-0.0991435	0.0752615	-1.31732	0.187731	0.496261
MRPL47	461.177	-0.0993766	0.075438	-1.31733	0.187729	0.496261
HCCS	331.459	-0.113515	0.086191	-1.31702	0.187832	0.496261
PARP10	113.622	-0.178377	0.135455	-1.31687	0.187881	0.496261
RILPL2	184.474	0.153965	0.116953	1.31646	0.188018	0.496453
CPLX1	249.489	-0.132243	0.100452	-1.31648	0.188014	0.496453
ASMTL-AS1	29.2923	0.267919	0.203625	1.31575	0.18826	0.496928
WDR60	392.051	0.112142	0.0852312	1.31574	0.188262	0.496928
KCNK15-AS1	35.6271	0.25876	0.196739	1.31525	0.188426	0.497274
ATM	905.138	0.0850106	0.0646485	1.31497	0.188521	0.497348
EIF4B	3191.46	0.0571526	0.0434617	1.31501	0.188506	0.497348
KRT18P68	21.9034	-0.274961	0.209115	-1.31488	0.18855	0.497348
FBXL2	46.9606	0.242703	0.184673	1.31423	0.18877	0.497526
SCAF1	974.059	-0.0790521	0.0601516	-1.31422	0.188774	0.497526
MAGEA1	650.889	-0.0855988	0.0651338	-1.3142	0.188779	0.497526
LINC01006	475.245	-0.100882	0.0767471	-1.31448	0.188686	0.497526
RHOD	330.255	-0.113512	0.086358	-1.31444	0.188699	0.497526
RBPJ	1142.46	0.0723981	0.0550976	1.314	0.188847	0.497536
TRIM11	575.895	-0.0915491	0.0696693	-1.31405	0.188828	0.497536
DNAJC30	323.99	-0.115693	0.0880917	-1.31332	0.189074	0.498048
FAM58A	196.729	-0.13757	0.104772	-1.31304	0.189171	0.498218
HMGA1P2	36.5891	-0.250447	0.190756	-1.31291	0.189212	0.498242
LSM11	284.12	0.121675	0.0926918	1.31269	0.189288	0.498358
SIMC1	430.615	0.103242	0.0786651	1.31243	0.189375	0.498502
PIPOX	34.2502	0.26335	0.20075	1.31183	0.189579	0.498922
RP11-671C19.2	144.859	0.155604	0.118622	1.31177	0.189599	0.498922
CTD-2318O12.1	25.8487	0.266889	0.203477	1.31164	0.189641	0.498947
CARHSP1	407.962	-0.104742	0.0798843	-1.31117	0.189802	0.499199
SLC25A25-AS1	185.228	-0.138187	0.105389	-1.31121	0.189787	0.499199
ESPNP	24.4088	0.278159	0.212231	1.31064	0.189978	0.499493
RNPC3	283.392	0.127798	0.0975053	1.31068	0.189967	0.499493
FAM135A	92.4839	0.193633	0.147767	1.31039	0.190065	0.499511
MRPL3	891.655	-0.0775694	0.0591962	-1.31038	0.190067	0.499511
ZNHIT6	627.084	-0.0875304	0.0667999	-1.31034	0.190082	0.499511
TRAPPC2	238.963	0.132828	0.101388	1.3101	0.190162	0.499636
RRN3P1	40.4959	-0.242732	0.185301	-1.30993	0.190218	0.499699
NTSR1	42.9463	0.25346	0.193511	1.3098	0.190263	0.499732
PHACTR4	839.449	0.0807985	0.0617151	1.30922	0.190461	0.500165
CH17-189H20.1	74.9899	0.206908	0.15809	1.3088	0.190603	0.500369
TMEM63A	381.571	0.118037	0.0901847	1.30884	0.19059	0.500369
ELK3	240.891	0.13739	0.105005	1.30842	0.190732	0.500554
ACTL6A	591.013	-0.0894743	0.0683866	-1.30836	0.190751	0.500554
YIPF2	284.306	-0.121312	0.0927244	-1.3083	0.190771	0.500554
VOPP1	483.381	0.101341	0.077516	1.30736	0.191091	0.501309
RP11-432J24.3	31.1888	0.272884	0.208797	1.30694	0.191234	0.501367
LRRC56	43.0572	0.251887	0.192723	1.30699	0.191217	0.501367
SMU1	1018.92	-0.0758275	0.0580204	-1.30691	0.191243	0.501367
C12orf65	532.558	-0.092781	0.0709848	-1.30705	0.191195	0.501367
ACO2	802.027	-0.0812125	0.0621853	-1.30598	0.191561	0.502115
ZNF700	248.334	0.128249	0.0982357	1.30552	0.191715	0.502434
CTC-276P9.4	29.651	0.263176	0.201605	1.30541	0.191754	0.502452
LINC00853	21.5994	0.283206	0.217103	1.30447	0.192072	0.503028
SEC31A	1060.05	-0.0748667	0.0573897	-1.30453	0.192052	0.503028
QTRT1	379.743	-0.107243	0.0822074	-1.30454	0.192049	0.503028
CTC-459F4.1	165.18	-0.157631	0.120869	-1.30415	0.192184	0.503236
SSC5D	23.673	0.275105	0.211066	1.30341	0.192435	0.503552
PARD6B	164.009	0.158807	0.121818	1.30365	0.192354	0.503552
PIK3C2A	1371.33	0.0684407	0.0525041	1.30353	0.192393	0.503552
CA5BP1	134.485	-0.157494	0.120826	-1.30347	0.192413	0.503552
FAM156A	379.304	-0.108522	0.0832702	-1.30325	0.192488	0.503607
AHI1	356.649	0.111147	0.0853068	1.30291	0.192606	0.503829
CTBP1-AS2	646.87	-0.0872015	0.0669406	-1.30267	0.192688	0.503957
TMEM91	34.8026	0.270315	0.207636	1.30187	0.19296	0.504384
TEX22	46.5509	0.240393	0.184679	1.30168	0.193026	0.504384
MASTL	468.237	0.0963066	0.0739845	1.30171	0.193014	0.504384
ATF2	590.544	0.091957	0.0706482	1.30162	0.193047	0.504384
ARID1B	1314.12	0.0734337	0.0564165	1.30163	0.193041	0.504384
NAPB	256.3	-0.127869	0.0982083	-1.30202	0.192909	0.504384
WDPCP	103.595	0.188069	0.144509	1.30144	0.193109	0.504462
PPHLN1	919.813	-0.0760058	0.058407	-1.30131	0.193151	0.504487
SDC3	861.233	0.0827792	0.0636294	1.30096	0.193272	0.504717
RAB14	1062.83	-0.0735861	0.0565707	-1.30078	0.193334	0.504792
NELFCD	1022.2	0.072481	0.0557409	1.30032	0.193492	0.50512
USP19	864.722	-0.0800946	0.0616038	-1.30016	0.193547	0.505178
DYNLL1	551.45	-0.0923989	0.0710822	-1.29989	0.193639	0.505258
EFHC2	18.7403	-0.28269	0.217474	-1.29988	0.193643	0.505258
FADS3	272.575	0.127426	0.0980614	1.29945	0.193789	0.505473
RAD18	331.152	-0.111241	0.0856319	-1.29906	0.193922	0.505473
RP11-132A1.4	214.934	-0.131138	0.100948	-1.29907	0.193919	0.505473
DDX19B	196.205	-0.14219	0.109445	-1.29918	0.193881	0.505473
RP11-32B5.1	60.0484	-0.234131	0.1802	-1.29928	0.193847	0.505473
ZNF812P	29.7236	-0.258252	0.198787	-1.29914	0.193897	0.505473
SUCLG2	668.633	-0.088078	0.0678091	-1.29891	0.193975	0.505526
HSF1	833.649	-0.0788125	0.0606809	-1.2988	0.194012	0.505537
CARTPT	10.4206	-0.282879	0.217906	-1.29817	0.19423	0.50602
RP11-76H14.2	26.6081	0.279052	0.215	1.29792	0.194316	0.506096
RHBDD3	438.143	-0.104821	0.0807622	-1.29789	0.194325	0.506096
RP11-10N23.2	39.1881	0.248824	0.191762	1.29757	0.194436	0.506301
MEMO1P1	164.232	-0.145352	0.112076	-1.29691	0.194663	0.506805
MLLT1	1452.19	-0.0684503	0.0527969	-1.29648	0.194809	0.507101
NMT1	901.999	-0.0773454	0.059665	-1.29633	0.194863	0.507156
FOXO6	61.6406	0.216102	0.16674	1.29604	0.194961	0.507187
HNRNPA1P10	4244.51	0.0694845	0.0536183	1.29591	0.195006	0.507187
LRRC8B	647.253	-0.0881082	0.0679885	-1.29593	0.195001	0.507187
PCBD1	501.885	-0.0961953	0.074216	-1.29615	0.194923	0.507187
SPATA3-AS1	32.0926	-0.251457	0.194075	-1.29567	0.19509	0.50732
SH2D3A	159.235	0.151082	0.116627	1.29543	0.195172	0.507447
RHBG	30.9666	0.268447	0.207259	1.29523	0.195241	0.507519
LHX4	86.2584	0.19692	0.152043	1.29516	0.195265	0.507519
MT-ND1	14866	-0.144545	0.111624	-1.29493	0.195344	0.507638
RAD1	583.825	-0.0899021	0.0694527	-1.29444	0.195514	0.507825
COX15	515.871	-0.0941291	0.0727093	-1.2946	0.19546	0.507825
LDOC1	531.322	-0.0962395	0.0743438	-1.29452	0.195486	0.507825
FRG1HP	112.992	0.173362	0.134034	1.29342	0.195866	0.508122
RGPD6	296.29	0.120401	0.0930823	1.29349	0.19584	0.508122
CUL9	391.644	0.111849	0.086477	1.2934	0.195872	0.508122
ENOX1	396.467	0.103554	0.0800669	1.29334	0.195892	0.508122
FOPNL	720.857	0.0802291	0.0620126	1.29376	0.19575	0.508122
SCAF4	515.887	-0.0956071	0.0738847	-1.294	0.195664	0.508122
COQ7	470.41	-0.0994996	0.0769274	-1.29342	0.195865	0.508122
NGDN	353.323	-0.109243	0.0844294	-1.2939	0.195701	0.508122
CHRNA7	72.3412	0.205695	0.15912	1.2927	0.196115	0.508613
RP11-439E19.10	29.7306	0.262674	0.203321	1.29192	0.196385	0.509165
CTD-2650P22.2	60.0939	0.214673	0.166175	1.29185	0.196408	0.509165
LINC00470	109.302	0.178265	0.137997	1.2918	0.196426	0.509165
ERLIN1	484.86	-0.0958819	0.0742341	-1.29162	0.19649	0.509246
PSMC5	668.624	-0.0851995	0.0659836	-1.29122	0.196626	0.509513
ZNF25	229.367	0.135575	0.105007	1.2911	0.196669	0.509538
KIAA0753	374.329	0.113874	0.0882596	1.29021	0.196977	0.510104
ZNF148	1054.61	0.077343	0.0599472	1.29019	0.196986	0.510104
CYTH1	530.12	-0.0958384	0.0742745	-1.29033	0.196937	0.510104
DCTN4	1173.62	-0.0724592	0.0561868	-1.28961	0.197186	0.510508
TRUB1	697.523	-0.0826421	0.0640863	-1.28954	0.197209	0.510508
ITPR1	379.299	0.110454	0.0856661	1.28935	0.197276	0.510596
HAGHL	552.628	-0.0950709	0.0737501	-1.28909	0.197365	0.510742
LINC01410	23.0231	0.276085	0.214245	1.28864	0.197523	0.510797
HESX1	31.2371	0.262077	0.203358	1.28875	0.197486	0.510797
RBAK	482.329	0.0969154	0.0752179	1.28846	0.197585	0.510797
INTS3	974.153	0.0783077	0.0607596	1.28881	0.197464	0.510797
BRD4	1471.06	-0.0673211	0.0522492	-1.28846	0.197585	0.510797
SETBP1	322.426	-0.128456	0.0996919	-1.28853	0.19756	0.510797
FAM208B	1954.37	-0.061922	0.0480666	-1.28826	0.197657	0.510898
FAM86JP	162.058	-0.148101	0.115006	-1.28777	0.197827	0.511251
NAT9	419.638	-0.106994	0.0830917	-1.28766	0.197864	0.511262
GALNT2	795.804	-0.0814075	0.0632328	-1.28742	0.197946	0.511389
PDPR	374.651	0.115958	0.0900829	1.28724	0.198012	0.511467
SLCO3A1	129.823	-0.161716	0.125639	-1.28715	0.198043	0.511467
RNF170	121.316	0.174053	0.13527	1.28671	0.198194	0.511773
CBL	744.29	0.0873905	0.0679308	1.28646	0.198282	0.511912
GINS2	307.531	-0.110748	0.0861058	-1.28618	0.198379	0.512079
GAS6	355.219	0.116672	0.0907313	1.28591	0.198476	0.512243
LCMT1	247.105	-0.127049	0.098819	-1.28568	0.198556	0.51228
RP5-890O3.9	76.9525	-0.196873	0.153118	-1.28576	0.198525	0.51228
CAPS2	109.899	0.18392	0.143105	1.28521	0.198718	0.512379
TBL1X	1295.78	-0.070348	0.0547377	-1.28518	0.198728	0.512379
BECN1	512.609	-0.0941743	0.0732658	-1.28538	0.19866	0.512379
MRPL40	380.315	-0.10497	0.0816689	-1.28532	0.198681	0.512379
HSPB8	147.579	0.155534	0.121101	1.28433	0.199026	0.512936
PTCD1	186.229	-0.138291	0.10768	-1.28428	0.199043	0.512936
AC142472.6	87.7907	-0.190117	0.148012	-1.28447	0.198978	0.512936
CASP6	242.301	-0.129458	0.100829	-1.28394	0.199164	0.513085
ENTPD3-AS1	50.6146	-0.231345	0.180185	-1.28393	0.199167	0.513085
NCBP2-AS2	312.115	-0.112354	0.087536	-1.28351	0.199313	0.513373
GLI4	308.019	0.122998	0.0958732	1.28292	0.199519	0.513563
ARFGEF1	1217.04	0.0695581	0.054209	1.28315	0.19944	0.513563
UFC1	373.163	-0.105771	0.0824405	-1.28299	0.199495	0.513563
ALKBH7	279.939	-0.121031	0.0943395	-1.28293	0.199518	0.513563
RPS15AP12	486.85	0.10429	0.0813225	1.28242	0.199694	0.513723
TUBBP1	548.339	-0.0863277	0.0673124	-1.28249	0.19967	0.513723
RP11-737O24.3	123.318	-0.156742	0.122229	-1.28237	0.199715	0.513723
OR2B6	18.2498	-0.271771	0.211886	-1.28263	0.199621	0.513723
KIAA1033	822.608	-0.0793989	0.0619733	-1.28118	0.200131	0.514622
RPL23AP42	276.525	-0.126198	0.0984948	-1.28127	0.200099	0.514622
CD99P1	38.3557	0.248007	0.193606	1.28098	0.2002	0.514628
CRY1	485.102	-0.0959291	0.0748829	-1.28105	0.200175	0.514628
RP11-715F3.2	31.3948	-0.251291	0.196221	-1.28066	0.200315	0.514837
LRP10	1096.76	0.0738632	0.057682	1.28052	0.200361	0.51487
NFYC-AS1	77.2572	0.204951	0.160124	1.27995	0.200561	0.514875
CCDC66	325.588	0.12325	0.0962914	1.27997	0.200557	0.514875
SHANK2	432.464	0.11213	0.087603	1.27998	0.200553	0.514875
ARHGAP18	461.501	0.101157	0.0790319	1.27995	0.200563	0.514875
NCBP1	1047.44	-0.0725012	0.0566351	-1.28015	0.200494	0.514875
AC000089.3	308.166	-0.122605	0.0957689	-1.28021	0.20047	0.514875
CHP1	975.177	-0.0745196	0.0582287	-1.27977	0.200625	0.514949
SSR2	772.438	-0.0814763	0.0636867	-1.27933	0.200781	0.515181
C14orf142	130.025	-0.158162	0.123629	-1.27933	0.200782	0.515181
AC116366.6	32.0888	0.260716	0.203854	1.27893	0.20092	0.515194
RECQL5	396.881	0.105411	0.0824092	1.27912	0.200855	0.515194
ASNS	1159.36	0.0686781	0.0536984	1.27896	0.200911	0.515194
DTD2	396.832	-0.101762	0.0795593	-1.27907	0.200872	0.515194
ABCC6P2	24.3632	0.272165	0.212991	1.27782	0.201312	0.515224
LINC00921	27.1197	0.262757	0.205618	1.27789	0.201289	0.515224
LRRC28	166.815	0.146523	0.11466	1.27788	0.20129	0.515224
RPSAP4	243.125	0.128045	0.1002	1.27789	0.201289	0.515224
PHF13	323.776	0.113179	0.0885524	1.2781	0.201214	0.515224
R3HCC1L	345.144	0.108556	0.0849132	1.27844	0.201095	0.515224
FAM193B	556.483	0.0919958	0.0720004	1.27771	0.201351	0.515224
STK4	697.819	0.0889956	0.0696649	1.27748	0.201432	0.515224
JUND	618.217	0.0869436	0.068054	1.27757	0.201402	0.515224
ARHGAP19	682.957	0.0817743	0.0639923	1.27788	0.201293	0.515224
RNF40	809.624	-0.0798415	0.0624883	-1.2777	0.201354	0.515224
TMEM9	688.271	-0.0849236	0.0664178	-1.27863	0.201028	0.515224
GNA12	616.454	-0.0884856	0.0692208	-1.27831	0.201141	0.515224
EIF3K	564.168	-0.0893528	0.0699353	-1.27765	0.201373	0.515224
HDHD3	252.002	-0.128422	0.100438	-1.27863	0.201029	0.515224
ZNF8	161.351	0.145674	0.114043	1.27736	0.201474	0.515244
LZTS2	370.948	0.106901	0.0837049	1.27712	0.201561	0.515328
PTEN	1166.81	0.071072	0.0556519	1.27708	0.201573	0.515328
SP2	431.078	-0.0997479	0.0781152	-1.27693	0.201625	0.515376
ANLN	905.092	-0.072769	0.057017	-1.27627	0.201861	0.515857
MAZ	367.363	-0.106467	0.083424	-1.27621	0.20188	0.515857
ZNF300P1	69.3162	0.208432	0.163381	1.27575	0.202045	0.516116
H2AFJ	61.5391	-0.208838	0.1637	-1.27574	0.202049	0.516116
PHF7	97.6383	0.18074	0.141732	1.27522	0.202231	0.516497
RAC3	226.225	0.131435	0.103104	1.27478	0.202389	0.516558
ARHGAP32	1327.29	0.069066	0.0541756	1.27485	0.202361	0.516558
CREB3L2	1020.4	-0.0720237	0.0564877	-1.27503	0.202298	0.516558
NMNAT1	255.174	-0.124105	0.0973478	-1.27486	0.202357	0.516558
FUT3	46.484	0.223692	0.175529	1.27439	0.202526	0.516712
ZNF770	774.867	-0.0798051	0.0626172	-1.27449	0.202489	0.516712
WDCP	387.611	-0.102468	0.0804095	-1.27432	0.202549	0.516712
AL133243.1	25.9054	0.268595	0.210823	1.27403	0.202653	0.51689
SKP1P1	353.93	0.110293	0.0865788	1.27391	0.202696	0.516915
CEP135	313.095	0.109546	0.0860118	1.27362	0.202799	0.516976
PWWP2A	465.252	-0.0971083	0.0762496	-1.27356	0.20282	0.516976
RP11-48B3.5	23.9947	-0.26953	0.211631	-1.27359	0.20281	0.516976
DDAH2	32.778	0.261289	0.205228	1.27316	0.20296	0.517162
FAM45BP	292.491	0.11678	0.0917208	1.27321	0.202943	0.517162
ACBD7	97.726	0.189221	0.148652	1.27292	0.203048	0.5173
SHF	20.2846	0.274466	0.21569	1.2725	0.203194	0.517502
STRIP2	298.579	0.116394	0.0914662	1.27254	0.203182	0.517502
DEGS2	80.8897	0.254811	0.200273	1.27232	0.20326	0.517583
PTGES2	699.057	-0.0819319	0.0644132	-1.27197	0.203382	0.517725
RRP7BP	446.821	-0.097207	0.0764209	-1.272	0.203375	0.517725
RIC8A	1011.39	-0.0739697	0.058161	-1.27181	0.203441	0.517788
PP7080	260.837	-0.121996	0.0959388	-1.2716	0.203515	0.517891
CNOT6LP1	52.8788	0.217657	0.171199	1.27137	0.203597	0.518016
BMP8A	33.2318	0.254715	0.200421	1.2709	0.203764	0.518025
ZNF180	215.01	0.132487	0.104256	1.27079	0.203803	0.518025
KCNQ4	253.264	0.126781	0.0997694	1.27074	0.203821	0.518025
HDAC5	450.766	0.100285	0.0789041	1.27098	0.203737	0.518025
PSME3	1201.8	-0.0683071	0.0537419	-1.27102	0.203721	0.518025
RPL28	1112.41	-0.0713557	0.0561443	-1.27093	0.203752	0.518025
ST8SIA5	91.7608	-0.182739	0.14381	-1.2707	0.203836	0.518025
TSC22D4	554.226	0.0917302	0.0722155	1.27023	0.204003	0.518366
HN1	586.807	-0.0881159	0.069383	-1.26999	0.204087	0.518468
SLC12A8	612.443	-0.0895356	0.0705045	-1.26993	0.204111	0.518468
RPL5P12	43.9691	0.247377	0.19486	1.26951	0.204258	0.518757
SH3BP5	48.3719	0.232042	0.182813	1.26928	0.20434	0.518879
EPS15	950.359	-0.0727564	0.0573332	-1.26901	0.204438	0.519042
MED17	510.855	-0.0926452	0.0730274	-1.26864	0.20457	0.519294
UPF3A	721.215	0.08304	0.0654666	1.26843	0.204643	0.519394
ZZEF1	1030.09	-0.0730995	0.0576606	-1.26776	0.204885	0.519923
MRPL15	428.419	-0.0978246	0.0772163	-1.26689	0.205195	0.520622
ARSA	225.375	0.137619	0.108656	1.26656	0.205312	0.520795
ANKMY2	182.057	-0.140939	0.111281	-1.26651	0.20533	0.520795
SLC25A10	221.034	-0.126423	0.0998289	-1.2664	0.205371	0.520812
FNDC3A	759.658	-0.0830597	0.0655936	-1.26628	0.205414	0.520837
DARS-AS1	81.9054	0.187314	0.147985	1.26576	0.2056	0.520879
EPB41L1	918.776	0.0762865	0.0602525	1.26611	0.205473	0.520879
PDS5B	970.765	0.0714622	0.0564511	1.26591	0.205544	0.520879
IDNK	124.8	-0.172881	0.136575	-1.26583	0.205573	0.520879
TSACC	84.3491	-0.19176	0.151466	-1.26603	0.205503	0.520879
NME2P1	29.9754	0.252062	0.199154	1.26566	0.205634	0.520882
DHFR	1790.4	0.0608991	0.0481228	1.26549	0.205695	0.52094
GABPA	566.886	-0.0888511	0.0702153	-1.26541	0.205725	0.52094
TRIM49	31.0939	-0.261011	0.206295	-1.26523	0.205788	0.521014
RPL12P4	3735.02	0.1365	0.10791	1.26494	0.205891	0.521106
FRRS1	185.063	-0.137661	0.108826	-1.26496	0.205886	0.521106
LINC00672	26.9887	0.265089	0.209631	1.26455	0.206033	0.521234
KATNBL1	339.003	0.110719	0.0875605	1.26448	0.206057	0.521234
RTCB	700.362	-0.0813303	0.064322	-1.26443	0.206077	0.521234
IDI1	631.714	-0.0842898	0.0666583	-1.26451	0.206049	0.521234
PTBP2	455.507	0.100462	0.0794657	1.26422	0.20615	0.521332
SLC8B1	305.718	0.11794	0.0933026	1.26406	0.206208	0.521395
HMGXB4	621.366	0.0903302	0.0715081	1.26322	0.206512	0.521636
CEP70	698.346	0.084398	0.0668041	1.26337	0.206457	0.521636
PDS5A	1936.56	-0.0576852	0.045649	-1.26367	0.206349	0.521636
RBM33	1165.68	-0.0705486	0.0558413	-1.26338	0.206454	0.521636
RNF2	450.613	-0.095831	0.0758674	-1.26314	0.206539	0.521636
RPL34	483.011	-0.0965757	0.0764394	-1.26343	0.206435	0.521636
NPM1P24	26.0407	-0.255168	0.202011	-1.26314	0.20654	0.521636
SLC30A5	786.053	-0.0770676	0.0610327	-1.26273	0.206687	0.521922
C6orf226	56.2056	-0.216833	0.171777	-1.26229	0.206843	0.522231
CCT5	1023.62	-0.0705082	0.0558722	-1.26195	0.206965	0.522454
RPL7L1	1974.87	-0.0575087	0.0455894	-1.26145	0.207147	0.522827
CCDC58P1	63.9313	0.202295	0.160384	1.26132	0.207194	0.522861
KLHL7	329.9	0.111124	0.0881255	1.26098	0.207316	0.523084
MT1X	67.1238	-0.195778	0.155314	-1.26053	0.207477	0.523403
CCNA2	600.187	-0.0828103	0.0657115	-1.26021	0.207593	0.523611
MED22	701.668	-0.0810569	0.0643645	-1.25934	0.207907	0.524317
WDR77	310.332	-0.109421	0.0869257	-1.25879	0.208107	0.524736
DNM3	74.5903	0.198965	0.158098	1.25849	0.208213	0.52485
NBPF15	565.418	0.0962411	0.0764744	1.25847	0.20822	0.52485
AMBRA1	464.458	0.0983035	0.0781468	1.25793	0.208415	0.525024
CCT2	1166.36	-0.0687279	0.0546337	-1.25798	0.2084	0.525024
SBNO2	1017.58	-0.0743941	0.0591385	-1.25797	0.208404	0.525024
APH1A	705.892	-0.0817042	0.0649525	-1.25791	0.208425	0.525024
LSM5	387.149	-0.106218	0.0844709	-1.25745	0.208592	0.525359
TCAF2	23.2111	0.266895	0.212298	1.25717	0.208691	0.525428
ATP5J2	270.411	0.120874	0.0961528	1.2571	0.208717	0.525428
SETP21	22.3612	-0.261215	0.207794	-1.25709	0.208722	0.525428
HSD17B1	246.258	0.12668	0.100787	1.25691	0.208786	0.525503
ZNF782	240.372	0.131251	0.104453	1.25655	0.208916	0.525744
NONOP2	27.4769	0.257199	0.204708	1.25642	0.208964	0.525782
CPT1C	33.957	0.259985	0.206974	1.25613	0.20907	0.525963
GSN	20.7786	0.269772	0.214844	1.25566	0.209238	0.525984
LRRC37A9P	37.5462	0.231413	0.1843	1.25564	0.209248	0.525984
RP11-706O15.7	245.452	0.124461	0.0991275	1.25556	0.209276	0.525984
NME7	325.229	0.108347	0.0862743	1.25585	0.209171	0.525984
TBC1D13	497.32	-0.0968233	0.0770921	-1.25594	0.209137	0.525984
AIFM2	66.8379	-0.195905	0.156033	-1.25554	0.209283	0.525984
LINC00899	240.22	0.120909	0.0963252	1.25522	0.209398	0.526016
REV3L	629.564	0.0900942	0.0717737	1.25525	0.209387	0.526016
CDC42SE1	902.97	-0.0747535	0.059554	-1.25522	0.209398	0.526016
RFX6	33.6903	0.234909	0.18717	1.25506	0.209459	0.526082
LRRC16A	577.643	0.0875877	0.0698008	1.25482	0.209543	0.526209
D2HGDH	322.566	-0.114692	0.0914099	-1.2547	0.209587	0.526233
EIF3CL	1580.43	-0.0683175	0.0544629	-1.25439	0.209701	0.526349
YTHDF1	859.85	-0.0747647	0.0595999	-1.25444	0.209681	0.526349
RPL21P116	46.2299	-0.224299	0.178838	-1.2542	0.209768	0.526432
METTL7A	442.128	0.0943203	0.0752499	1.25343	0.21005	0.527054
TCAP	36.1787	0.243036	0.193964	1.25299	0.210208	0.527295
MRPS2	462.313	-0.093468	0.0745969	-1.25297	0.210215	0.527295
OGFR	644.041	0.0853551	0.0681465	1.25252	0.210379	0.527622
OSBP	1281.48	-0.0654525	0.0522732	-1.25212	0.210525	0.52773
SLC25A11	656.958	-0.0825161	0.0658977	-1.25219	0.210502	0.52773
POLR1E	618.443	-0.0842374	0.0672754	-1.25213	0.210524	0.52773
FKRP	209.933	-0.136974	0.109403	-1.25201	0.210566	0.527747
PTPA	1128.1	-0.0697545	0.0557431	-1.25136	0.210804	0.52826
RBBP4P2	90.7557	0.178092	0.142406	1.25059	0.211083	0.528264
SQRDL	137.099	0.1616	0.129204	1.25073	0.211031	0.528264
NT5M	146.21	0.155309	0.124136	1.25112	0.21089	0.528264
C5orf34	182.568	0.133157	0.106454	1.25084	0.210993	0.528264
CTSF	401.434	0.109504	0.0875637	1.25056	0.211094	0.528264
RP3-337H4.6	806.109	0.0851085	0.0680201	1.25123	0.210852	0.528264
QRICH1	981.353	-0.070584	0.0564461	-1.25047	0.211129	0.528264
ZNF271P	627.595	-0.0856765	0.0685236	-1.25032	0.211182	0.528264
HIBCH	318.191	-0.113392	0.0906893	-1.25033	0.211178	0.528264
YWHAZP2	163.457	-0.141566	0.113158	-1.25105	0.210916	0.528264
HIST2H2BC	107.237	-0.165613	0.132414	-1.25072	0.211035	0.528264
LMF2	526.331	-0.0900885	0.0720634	-1.25013	0.211253	0.528269
HNRNPKP2	107.638	-0.168607	0.13487	-1.25014	0.211247	0.528269
AP1S1	613.753	-0.0850179	0.0680137	-1.25001	0.211296	0.528291
PLEKHN1	160.228	-0.156096	0.124885	-1.24991	0.211331	0.528293
GSG2	252.922	-0.117545	0.0940501	-1.24981	0.211369	0.528302
ARHGAP11A	932.53	0.07431	0.0594766	1.2494	0.211519	0.528506
ALYREF	556.411	-0.0867288	0.0694115	-1.24949	0.211487	0.528506
MAP2K2	765.877	-0.0804654	0.0644425	-1.24864	0.211797	0.529115
PLXNB3	273.588	0.126463	0.10136	1.24767	0.212153	0.52992
MAPK11	170.935	0.153787	0.123295	1.24731	0.212283	0.529987
KDELC1	261.182	0.121502	0.0974075	1.24736	0.212266	0.529987
ARL2	254.779	-0.118392	0.0949047	-1.24749	0.212219	0.529987
AC006548.28	31.8119	0.253286	0.203141	1.24685	0.212452	0.530157
LYSMD1	205.674	0.130006	0.104268	1.24685	0.212454	0.530157
TBCCD1	331.82	-0.107352	0.0860918	-1.24695	0.212416	0.530157
TARSL2	275.5	0.117953	0.0946157	1.24666	0.212523	0.530163
CCDC137	652.373	-0.0828853	0.0664864	-1.24665	0.212525	0.530163
RP3-508I15.9	86.0042	0.191447	0.153597	1.24642	0.212609	0.530286
RP11-147L13.11	270.568	-0.11715	0.0940001	-1.24628	0.212662	0.530334
RP11-415J8.3	47.2203	0.226887	0.182068	1.24616	0.212705	0.530354
DOT1L	1172.93	-0.0711644	0.0571229	-1.24581	0.212834	0.530589
ROCK1	1329.28	-0.0655137	0.0525923	-1.24569	0.212878	0.530616
ZNF542P	190.67	0.13291	0.106729	1.2453	0.213021	0.530885
SEL1L3	1286.08	0.0666267	0.0535069	1.2452	0.213059	0.530895
GPR180	659.397	-0.0791154	0.0635431	-1.24507	0.213107	0.530929
RP11-629O1.2	100.435	0.171626	0.137884	1.24471	0.213237	0.531166
PGAP3	253.925	-0.133339	0.107134	-1.24461	0.213275	0.531176
RPL37P23	80.1087	-0.193574	0.155556	-1.24441	0.21335	0.531277
STMN3	71.7639	0.217544	0.174894	1.24386	0.21355	0.531484
MAP3K14-AS1	75.8583	0.204365	0.164303	1.24383	0.213561	0.531484
TNFRSF11A	169.45	0.141343	0.113614	1.24406	0.213477	0.531484
TCEB1P2	61.3732	-0.199609	0.160483	-1.24381	0.213571	0.531484
PDPK2P	164.713	-0.147522	0.118623	-1.24362	0.213639	0.531569
ATOH1	21.6551	0.260846	0.209764	1.24352	0.213676	0.531574
JTB	532.584	-0.087889	0.0707044	-1.24305	0.21385	0.531751
CTD-2562J17.6	299.857	-0.110214	0.0886555	-1.24317	0.213804	0.531751
LACE1	145.382	-0.154695	0.124439	-1.24313	0.213818	0.531751
TTLL11	98.796	-0.170315	0.137032	-1.24288	0.213911	0.531816
DGKQ	616.204	-0.0855219	0.0688364	-1.24239	0.214091	0.532179
ZNF277	246.029	0.123882	0.0997219	1.24228	0.214134	0.5322
TMEM258	251.869	-0.118835	0.0956685	-1.24216	0.214179	0.532225
ZDHHC11B	155.552	0.155845	0.125489	1.2419	0.214273	0.532374
P4HA2	299.857	0.108108	0.0870645	1.2417	0.214349	0.53239
SMG5	1350.83	-0.0648949	0.0522622	-1.24172	0.214341	0.53239
ATG3	824.295	-0.0762341	0.0614067	-1.24146	0.214435	0.532443
CTD-2561B21.8	31.8748	-0.245219	0.197526	-1.24145	0.214439	0.532443
MOSPD2	215.024	0.130352	0.105024	1.24116	0.214546	0.532622
MTND1P23	13674.9	-0.146919	0.118397	-1.2409	0.214644	0.532781
NRM	49.7833	0.215564	0.173828	1.2401	0.214938	0.533115
RGMA	66.0196	0.202327	0.163183	1.23988	0.215022	0.533115
RP4-584D14.7	74.241	0.191292	0.154254	1.24011	0.214936	0.533115
CDH7	97.8671	0.179653	0.144907	1.23979	0.215055	0.533115
NUDT3	354.729	0.105715	0.0852562	1.23996	0.214988	0.533115
MIB1	920.091	0.0763079	0.0615361	1.24005	0.214956	0.533115
SF3B3	1833.91	-0.0582638	0.0469876	-1.23998	0.214982	0.533115
KLHL18	487.14	-0.0974236	0.0785637	-1.24006	0.214953	0.533115
FBXW11P1	31.5554	0.253474	0.204477	1.23962	0.215115	0.533141
SNRPG	548.79	0.0874356	0.070537	1.23957	0.215134	0.533141
GGCX	591.683	0.0839788	0.0677659	1.23925	0.215254	0.533351
BBS10	543.485	-0.089861	0.0725201	-1.23912	0.215302	0.533385
BRK1	443.006	-0.0960516	0.0775281	-1.23893	0.215373	0.533474
CH507-254M2.2	159.864	0.14122	0.113994	1.23883	0.215408	0.533476
NGEF	257.124	0.124141	0.100226	1.23861	0.215489	0.533591
ZNF765	300.488	0.116791	0.0943232	1.2382	0.215643	0.533672
TRA2B	1525.02	-0.0618673	0.049963	-1.23826	0.215619	0.533672
COG3	600.422	-0.0855466	0.0691026	-1.23797	0.215729	0.533672
ARRDC1	543.433	-0.089057	0.0719356	-1.23801	0.215712	0.533672
FAH	524.567	-0.0908247	0.0733598	-1.23807	0.215689	0.533672
UQCC2	415.638	-0.0963297	0.077794	-1.23827	0.215618	0.533672
RP11-345P4.9	207.042	0.132189	0.106808	1.23764	0.21585	0.533887
CHRNA10	51.6846	-0.214091	0.17301	-1.23745	0.21592	0.533974
RNF139-AS1	99.1831	0.172996	0.139818	1.2373	0.215976	0.534028
CTBS	318.17	0.11363	0.0918715	1.23684	0.216148	0.534062
NMT2	376.685	0.106428	0.0860478	1.23685	0.216143	0.534062
ZGRF1	324.645	0.104997	0.0848983	1.23673	0.216186	0.534062
H3F3AP6	1059.57	0.0758864	0.0613572	1.2368	0.216162	0.534062
ATP11B	1567.18	-0.0604492	0.0488827	-1.23662	0.216229	0.534062
UBQLN1	1325.05	-0.0643992	0.0520749	-1.23667	0.216211	0.534062
MT-RNR1	2225.12	-0.0654778	0.0529495	-1.23661	0.216232	0.534062
GEMIN8P4	49.4999	0.212352	0.171792	1.2361	0.216423	0.534064
THNSL2	514.752	0.0928895	0.0751259	1.23645	0.216291	0.534064
USP7	1609.15	-0.059749	0.0483335	-1.23618	0.216391	0.534064
ARL1	1099.33	-0.067413	0.0545395	-1.23604	0.216443	0.534064
GIPC1	727.559	-0.0821344	0.0664305	-1.2364	0.216311	0.534064
HEATR3	409.916	-0.100287	0.0811409	-1.23596	0.216475	0.534064
RP11-353N14.5	80.3609	-0.186931	0.151223	-1.23613	0.216411	0.534064
C1orf131	352.283	-0.103042	0.0834086	-1.23539	0.216685	0.534497
RP11-553P9.1	203.855	0.136515	0.110537	1.23502	0.216825	0.534618
TOMM40L	331.67	-0.107782	0.0872684	-1.23506	0.216808	0.534618
INTS4P2	37.7888	-0.232949	0.188626	-1.23498	0.216838	0.534618
PIH1D2	48.8538	0.225579	0.182775	1.23419	0.217132	0.535258
PRDX4	414.64	-0.0950263	0.0770064	-1.23401	0.217201	0.535341
ZNF835	38.4817	0.228218	0.184986	1.2337	0.217314	0.535372
ALDH3B1	173.769	0.150047	0.121657	1.23336	0.21744	0.535372
LINC00969	237.709	0.12804	0.1038	1.23353	0.217378	0.535372
MUS81	355.862	0.106271	0.0861669	1.23332	0.217458	0.535372
FAM114A1	803.233	0.0767374	0.0622248	1.23323	0.21749	0.535372
DCAF12	954.871	-0.0712425	0.0577633	-1.23335	0.217444	0.535372
RACGAP1	839.346	-0.0738973	0.0599196	-1.23327	0.217473	0.535372
HIST2H3A	31.5788	-0.245723	0.19924	-1.2333	0.217463	0.535372
DHDH	34.6192	0.242669	0.196811	1.233	0.217574	0.535408
PIM2	248.099	0.119554	0.0969568	1.23306	0.217553	0.535408
PDZD7	43.1359	0.24013	0.194789	1.23277	0.217661	0.535535
ATP6V0A1	633.493	0.0858345	0.0696441	1.23247	0.217773	0.535725
ANKHD1-EIF4EBP3	39.4899	0.233786	0.189713	1.23231	0.217833	0.535788
SMIM7	367.196	-0.105351	0.0855072	-1.23207	0.217922	0.535923
DHX29	699.908	-0.0806997	0.0655081	-1.2319	0.217985	0.53599
ADAP2	61.4026	0.204388	0.165951	1.23162	0.218093	0.536171
MORC2-AS1	74.4292	-0.188739	0.153263	-1.23147	0.218148	0.536221
WTAP	1059.17	-0.0703696	0.0571566	-1.23117	0.218258	0.536407
KDM3B	1221.18	0.0673541	0.0547128	1.23105	0.218305	0.536437
C5orf45	387.186	0.106957	0.0869272	1.23042	0.218539	0.536925
KBTBD2	374.17	0.103216	0.0839188	1.22995	0.218715	0.537274
ATAD5	449.686	0.0926125	0.0753103	1.22975	0.218792	0.537377
ZGPAT	95.2226	0.176783	0.143821	1.22919	0.219002	0.537808
EFR3B	68.06	0.215942	0.175718	1.22891	0.219106	0.537891
CMTM6	631.157	-0.0879235	0.071545	-1.22893	0.2191	0.537891
THAP12P7	154.833	0.141907	0.115493	1.22871	0.219182	0.537906
RAB4A	512.349	-0.0892958	0.0726723	-1.22875	0.219167	0.537906
H1F0	875.169	0.0734262	0.0597795	1.22828	0.21934	0.538195
DCTN1	1148.52	0.0681702	0.0555038	1.22821	0.219369	0.538195
CTD-2619J13.17	22.1818	-0.260616	0.212272	-1.22775	0.219542	0.538533
PDCD2L	124.319	-0.155069	0.126324	-1.22755	0.219617	0.538631
EIF4A1P7	119.915	-0.155656	0.126903	-1.22658	0.219982	0.539442
SSSCA1-AS1	105.965	0.173011	0.141097	1.22618	0.220131	0.539549
GSTA4	305.407	0.119119	0.0971684	1.2259	0.220236	0.539549
KIF5B	2400.46	-0.0563045	0.0459235	-1.22605	0.22018	0.539549
NGRN	691.06	-0.0792996	0.0646834	-1.22596	0.220212	0.539549
NDUFB5	591.569	-0.0838682	0.0684124	-1.22592	0.220228	0.539549
YIF1A	429.618	-0.0946451	0.0771955	-1.22604	0.220182	0.539549
HM13	1188.43	-0.0652313	0.0532235	-1.22561	0.220345	0.539732
RP11-402P6.12	314.306	-0.110556	0.0902143	-1.22548	0.220394	0.539766
PRPS1P2	42.3206	-0.228473	0.186521	-1.22492	0.220607	0.540201
ZNF814	323.809	-0.105058	0.0857835	-1.22468	0.220694	0.540329
PSD	39.4838	0.237678	0.194209	1.22382	0.22102	0.5407
COQ10A	64.8863	0.2099	0.171526	1.22372	0.221059	0.5407
ALDH2	163.268	0.151723	0.123998	1.22359	0.221108	0.5407
ZFP82	205.692	0.12856	0.105074	1.22353	0.221131	0.5407
ARNTL2	639.695	0.0818042	0.0668636	1.22345	0.22116	0.5407
EIF2S3	1387.78	-0.0638502	0.052181	-1.22363	0.221092	0.5407
KAT6B	1119.15	-0.0752709	0.0615185	-1.22355	0.221122	0.5407
FAM98A	777.477	-0.0756314	0.0618177	-1.22346	0.221157	0.5407
SDHB	451.265	-0.0937783	0.0766307	-1.22377	0.221039	0.5407
YWHAQ	1619.18	-0.0594178	0.0485848	-1.22297	0.221341	0.541056
EEF1A1P6	30481.1	0.043773	0.0357984	1.22277	0.221418	0.541159
PDZRN3	94.8263	0.175652	0.143669	1.22261	0.221476	0.541215
ZNF267	348.001	0.101424	0.0829679	1.22244	0.22154	0.541286
MYL6	642.011	-0.0839254	0.0686605	-1.22233	0.221585	0.541309
AC079807.2	30.4485	0.244529	0.200152	1.22171	0.221816	0.54132
GHITM	1018.42	-0.0698919	0.0571945	-1.222	0.221706	0.54132
DNAJC7	687.055	-0.0795608	0.0651265	-1.22163	0.221846	0.54132
RPL29P11	631.862	-0.0853404	0.0698376	-1.22198	0.221714	0.54132
ZBTB8OS	334.656	-0.104102	0.0851784	-1.22216	0.221646	0.54132
ZNF414	255.2	-0.121852	0.0997499	-1.22157	0.22187	0.54132
RP11-817O13.8	69.68	-0.193923	0.158729	-1.22172	0.221813	0.54132
SLC7A5P1	20.4511	-0.257558	0.210785	-1.22189	0.221747	0.54132
TRIM4	657.206	-0.0819228	0.0670739	-1.22138	0.221942	0.541389
ZNF764	285.248	-0.112064	0.0917572	-1.22131	0.221968	0.541389
RPL34P18	123.561	-0.15949	0.130602	-1.22119	0.222015	0.541418
WBSCR27	200.659	0.137593	0.112698	1.2209	0.222122	0.541508
AGGF1	916.683	-0.0719645	0.0589407	-1.22096	0.222099	0.541508
PSMC1P5	90.7628	-0.173084	0.141792	-1.22069	0.222204	0.541623
POLR2L	315.022	-0.108084	0.0885507	-1.22059	0.222242	0.54163
RP11-298I3.3	38.2776	0.231376	0.18959	1.2204	0.222312	0.541714
RP11-351D16.3	44.4961	0.22141	0.181438	1.22031	0.222349	0.541719
TUBB8P7	27.0978	0.246001	0.201809	1.21898	0.222852	0.542175
GAGE12H	836.664	0.211555	0.173506	1.2193	0.222732	0.542175
FN3K	81.9168	0.187068	0.153373	1.21969	0.222581	0.542175
RAB3GAP2	884.814	0.0742108	0.0608732	1.2191	0.222805	0.542175
MAP3K11	886.977	-0.0744129	0.0610196	-1.21949	0.222658	0.542175
TOX4	846.321	-0.0758134	0.0621902	-1.21906	0.222823	0.542175
LAMTOR1	550.435	-0.087253	0.0715669	-1.21918	0.222775	0.542175
SAMM50	539.32	-0.0886547	0.0727072	-1.21934	0.222716	0.542175
RPSAP3	332.186	-0.108562	0.0890213	-1.2195	0.222654	0.542175
TP53TG3	48.6951	0.216373	0.177561	1.21858	0.223002	0.542448
NFU1	156.445	0.143624	0.117881	1.21838	0.223081	0.542448
NHSL1	269.4	0.121071	0.0993645	1.21846	0.22305	0.542448
SIRT1	513.477	-0.0902092	0.0740443	-1.21831	0.223105	0.542448
INPP5E	318.211	0.116851	0.0959513	1.21782	0.223294	0.542694
ARFGAP1	720.135	0.0773495	0.0635088	1.21793	0.223249	0.542694
TNKS1BP1	1439.4	0.0643717	0.0528643	1.21768	0.223347	0.542694
THSD4	33.6155	-0.243779	0.200191	-1.21773	0.223326	0.542694
SERPINF1	47.3419	-0.218951	0.179843	-1.21746	0.223431	0.542813
ZNF691	200.517	0.13356	0.10973	1.21717	0.22354	0.542822
BTG2	534.273	0.0920828	0.0756504	1.21722	0.223522	0.542822
CAB39	699.561	-0.0802374	0.0659159	-1.21727	0.223502	0.542822
MYDGF	408.597	-0.0958274	0.0787419	-1.21698	0.223611	0.54291
TMEM102	43.8392	0.223977	0.184068	1.21681	0.223675	0.542979
ERN1	587.859	0.0877043	0.0720929	1.21654	0.223778	0.543144
ZNF717	205.142	0.134837	0.110883	1.21602	0.223977	0.543541
AADAT	1079.73	-0.0657626	0.0540858	-1.21589	0.224026	0.543546
VPS37C	645.432	-0.0803408	0.0660789	-1.21583	0.224049	0.543546
NPIPA1	158.037	0.143566	0.118112	1.21551	0.224171	0.543756
DHRS4	263.44	-0.119736	0.098516	-1.21539	0.224217	0.543782
PARP4	1149.78	0.0681963	0.0561337	1.21489	0.224408	0.544075
IYD	82.7859	-0.190114	0.156483	-1.21492	0.224397	0.544075
CLHC1	190.128	0.142798	0.117581	1.21447	0.22457	0.544381
PLA2G3	20.3823	0.256143	0.210947	1.21425	0.224652	0.544401
RNF141	667.21	0.0819441	0.0674866	1.21423	0.224661	0.544401
SHISA5	676.877	-0.0793916	0.0653926	-1.21408	0.224719	0.544401
EGF	269.892	-0.118338	0.0974645	-1.21416	0.224686	0.544401
ABHD12	494.633	-0.0892525	0.0735391	-1.21367	0.224872	0.544687
CD177	32.5645	-0.26179	0.215746	-1.21342	0.224969	0.544836
RP5-1142A6.10	47.3462	-0.217944	0.179706	-1.21279	0.225212	0.545338
XRN2	905.275	-0.0708234	0.0584112	-1.2125	0.225323	0.545522
ING1	233.734	-0.122214	0.100825	-1.21214	0.225458	0.545764
IFI27L2	15.0827	0.262165	0.216315	1.21196	0.225527	0.545805
MDH1B	62.2552	0.207152	0.171047	1.21108	0.225864	0.545805
ZC3H11A	1812.81	0.0566914	0.0468085	1.21114	0.225844	0.545805
DHX15	1735.99	-0.0595957	0.0491854	-1.21165	0.225645	0.545805
MRPL42	1211.05	-0.0650249	0.0536634	-1.21172	0.22562	0.545805
PXN	933.255	-0.0723615	0.0597183	-1.21171	0.225622	0.545805
SLC33A1	876.375	-0.072563	0.0599107	-1.21119	0.225824	0.545805
FBXO31	450.581	-0.0926555	0.0764897	-1.21135	0.225763	0.545805
BRPF1	409.236	-0.0960694	0.0792944	-1.21155	0.225683	0.545805
MRPS6	266.731	-0.114319	0.0943835	-1.21122	0.225812	0.545805
C21orf2	99.5246	-0.169814	0.140198	-1.21124	0.225802	0.545805
AC079922.3	39.5564	-0.225685	0.18637	-1.21095	0.225913	0.545839
PTOV1-AS2	46.1922	0.21756	0.179709	1.21063	0.226039	0.545864
CCDC93	666.042	0.0856737	0.0707608	1.21075	0.225991	0.545864
TOR1B	383.477	-0.100994	0.0834186	-1.21069	0.226014	0.545864
RP11-424C20.2	253.515	-0.115384	0.0953221	-1.21047	0.2261	0.545864
RP11-744D14.1	85.8405	-0.247597	0.204531	-1.21056	0.226065	0.545864
COG6	394.295	0.100312	0.082887	1.21022	0.226193	0.545917
NPAT	582.698	0.0854984	0.0706424	1.2103	0.226164	0.545917
ALS2CL	73.0463	0.20413	0.1687	1.21002	0.226272	0.545938
ZKSCAN1	1966	0.0623661	0.0515415	1.21002	0.226272	0.545938
CUL7	538.268	0.0928198	0.0767338	1.20963	0.22642	0.546208
GABPB2	608.161	-0.0875195	0.0723633	-1.20945	0.226492	0.546229
GMPPA	334.118	-0.104032	0.0860172	-1.20943	0.226499	0.546229
NCBP3	1239.69	0.0682352	0.0564275	1.20925	0.226565	0.546303
LRIG3	331.403	0.107474	0.0889118	1.20877	0.226753	0.546472
TMEM237	357.571	0.100234	0.0829267	1.2087	0.226777	0.546472
GTF3C2	761.699	-0.0747324	0.0618241	-1.20879	0.226743	0.546472
RP11-226L15.5	155.357	-0.143818	0.118971	-1.20885	0.226722	0.546472
RP11-529H20.3	138.362	0.162388	0.134381	1.20841	0.22689	0.546614
C11orf24	568.679	-0.0819156	0.0677903	-1.20837	0.226906	0.546614
KIAA1614	57.8528	0.206211	0.17067	1.20824	0.226953	0.546642
RP11-91J19.2	22.6263	-0.251371	0.208069	-1.20811	0.227003	0.546676
RNASEH2C	322.749	-0.106125	0.0878576	-1.20792	0.227078	0.546689
BCL7C	308.368	-0.111442	0.0922598	-1.20792	0.227079	0.546689
ENGASE	689.83	0.0811249	0.0671683	1.20779	0.227129	0.546725
DIP2C	275.845	0.117639	0.0974133	1.20763	0.22719	0.546786
SLC7A11	1317.05	0.0618473	0.0512219	1.20744	0.227263	0.546877
TMEM39B	227.698	-0.126353	0.104682	-1.20702	0.227426	0.547182
TP53I3	49.0621	-0.222249	0.184159	-1.20683	0.227496	0.547265
MEX3D	386.719	0.101143	0.0838232	1.20662	0.227577	0.547347
LINC00680	111.947	-0.164927	0.136691	-1.20656	0.227601	0.547347
MCOLN1	213.013	-0.125404	0.103956	-1.20631	0.227699	0.547498
TMED10	1586.95	-0.05957	0.0493882	-1.20616	0.227756	0.547551
GNPDA2	461.935	0.0967493	0.0803005	1.20484	0.228265	0.548688
CLEC2D	157.622	0.145104	0.12045	1.20468	0.228325	0.548748
DBNDD1	357.212	0.103316	0.0857733	1.20453	0.228385	0.548807
BLZF1	564.663	-0.0836977	0.0694927	-1.20441	0.228432	0.548833
MAPK1	1458.79	-0.0612024	0.0508227	-1.20423	0.228499	0.548902
POTEE	378.529	-0.238716	0.198244	-1.20415	0.228532	0.548902
PHAX	694.33	-0.0794492	0.0659875	-1.204	0.228588	0.548952
MTFR1L	285.803	-0.113998	0.0946927	-1.20387	0.22864	0.548992
SCYL1	921.717	-0.0708909	0.0588914	-1.20376	0.228684	0.549012
FBXL19	379.955	0.101476	0.0843192	1.20347	0.228794	0.549192
NSUN4	691.811	-0.0797354	0.0662703	-1.20318	0.228905	0.549372
DPY19L4	538.218	0.0895742	0.0744634	1.20293	0.229004	0.549438
PACSIN2	1189.36	-0.0658884	0.0547715	-1.20297	0.228988	0.549438
ABHD11	410.029	-0.0948151	0.0788336	-1.20272	0.229083	0.549544
RP11-452L6.1	40.7997	0.229559	0.190885	1.20261	0.229129	0.549568
CYP2D6	23.4063	0.253609	0.210931	1.20233	0.229235	0.549737
HMGN1	1603.6	-0.0621343	0.0516846	-1.20218	0.229293	0.54979
SKIV2L2	1051.12	-0.0688615	0.0572859	-1.20207	0.229338	0.549813
TAF5	373.424	0.0955625	0.0795247	1.20167	0.229491	0.549924
C12orf29	390.133	-0.0990713	0.0824415	-1.20172	0.229473	0.549924
CCT8P1	247.37	-0.1134	0.0943546	-1.20184	0.229424	0.549924
PPT1	846.665	-0.0722018	0.0600913	-1.20153	0.229544	0.549966
ZNF273	293.164	0.110944	0.0923604	1.2012	0.229672	0.550188
IL15RA	37.869	0.232894	0.193939	1.20086	0.229805	0.55042
KNTC1	1291.02	0.0620037	0.0516555	1.20033	0.230011	0.550767
PRMT3	510.291	-0.0869778	0.0724631	-1.2003	0.230021	0.550767
NAA30	557.239	-0.0846759	0.0705523	-1.20019	0.230067	0.550792
CTC-534A2.2	86.0893	-0.175501	0.146276	-1.19979	0.230221	0.551075
RP11-274B21.10	30.0588	0.238234	0.198583	1.19967	0.230269	0.551104
CACNB1	133.861	0.151365	0.126188	1.19952	0.230324	0.551116
FAM21A	979.91	-0.0701796	0.0585089	-1.19947	0.230345	0.551116
CTDP1	315.199	-0.105593	0.0880432	-1.19933	0.230401	0.551164
SNX1	1022.72	0.0689616	0.057505	1.19923	0.230439	0.55117
KBTBD6	854.166	-0.0715567	0.0596791	-1.19902	0.230518	0.551274
GTF3C6	448.534	-0.0914061	0.0762493	-1.19878	0.230614	0.551416
PDP1	285.792	0.113977	0.095122	1.19822	0.230831	0.55185
MREG	150.106	-0.143769	0.12004	-1.19767	0.231046	0.552278
RP11-345P4.6	83.6196	0.185976	0.155415	1.19664	0.231446	0.552892
PODXL	1160.33	0.066835	0.0558438	1.19682	0.231377	0.552892
CHPF	399.127	-0.102757	0.0858672	-1.19669	0.231426	0.552892
EID2	253.908	-0.11293	0.0943556	-1.19686	0.231362	0.552892
ZNF264	304.703	0.109233	0.0913469	1.19581	0.231771	0.553466
NUBP1	136.809	-0.147495	0.123349	-1.19575	0.231793	0.553466
LINC00176	59.1445	-0.201998	0.168924	-1.19579	0.231778	0.553466
RP3-425C14.5	24.7021	0.249306	0.208547	1.19545	0.231913	0.553568
RP11-736K20.4	51.0153	0.243248	0.203498	1.19533	0.231958	0.553568
ZNF773	85.9575	0.182351	0.15256	1.19527	0.23198	0.553568
SPIN3	572.862	-0.0873542	0.0730791	-1.19534	0.231955	0.553568
SEC22B	932.593	-0.0716622	0.059973	-1.19491	0.232123	0.553825
CSTF3	624.626	-0.0800445	0.0669975	-1.19474	0.232189	0.553896
LINC00652	22.3869	0.249478	0.20887	1.19442	0.232314	0.55411
RP11-673C5.1	1481.19	0.0645121	0.054032	1.19396	0.232493	0.55428
USP22	1744.54	-0.0594936	0.0498267	-1.19401	0.232474	0.55428
PPP1CC	1200.05	-0.0634246	0.0531171	-1.19405	0.232457	0.55428
RPL32	985.119	-0.0702851	0.0588736	-1.19383	0.232545	0.554317
FRMD3	52.5079	0.224581	0.188177	1.19346	0.23269	0.554528
CREG1	712.591	-0.0785051	0.0657827	-1.1934	0.232713	0.554528
EEF1A1P14	323.461	-0.116461	0.0975936	-1.19333	0.232741	0.554528
MAGEE1	144.583	0.145351	0.121821	1.19316	0.232807	0.5546
ARHGEF7	657.954	0.0830042	0.0695783	1.19296	0.232884	0.554699
SPECC1	793.879	0.076332	0.0640068	1.19256	0.233042	0.554903
BRAT1	614.32	-0.0841716	0.0705799	-1.19257	0.233037	0.554903
NAA38	348.435	-0.101451	0.0850774	-1.19246	0.233082	0.554913
DDX50P1	35.7268	0.232838	0.1953	1.1922	0.233182	0.55502
DBT	1609.6	-0.0610639	0.0512213	-1.19216	0.233199	0.55502
RNF25	213.233	-0.12642	0.106054	-1.19203	0.233248	0.55505
IFITM3	289.971	0.110696	0.0928845	1.19176	0.233356	0.555102
DNM2	1442.19	-0.0617713	0.0518344	-1.1917	0.233377	0.555102
MTHFD1	1222.74	-0.0645366	0.054152	-1.19177	0.233352	0.555102
NBPF11	457.227	0.0933076	0.0783498	1.19091	0.233688	0.55533
SUPT16H	1550.52	-0.0598137	0.050224	-1.19094	0.233678	0.55533
THAP11	284.972	-0.108999	0.0915197	-1.19099	0.233656	0.55533
RAD51	264.745	-0.112587	0.0945211	-1.19113	0.233601	0.55533
CENPW	183.337	-0.128542	0.107918	-1.19111	0.233611	0.55533
PFDN6	149.631	-0.138714	0.116477	-1.19091	0.233689	0.55533
KRBA2	21.2054	0.255721	0.214762	1.19072	0.233765	0.555425
RPS3A	2826.08	0.0557603	0.0468353	1.19056	0.233826	0.555484
PLEKHM2	442.63	-0.0909461	0.0764341	-1.18986	0.2341	0.555966
PFDN2	326.784	-0.10192	0.085653	-1.18991	0.23408	0.555966
BRIX1	480.302	-0.0872131	0.0733318	-1.1893	0.234324	0.55641
RABEPK	438.107	-0.0919218	0.0773113	-1.18898	0.234446	0.556445
HIST2H3C	31.3953	-0.236285	0.198718	-1.18904	0.234422	0.556445
RP1-257C22.2	25.5985	-0.240629	0.202355	-1.18914	0.234384	0.556445
AC012531.25	85.0183	0.190488	0.160236	1.1888	0.234519	0.556531
BBS1	31.5584	0.238751	0.200968	1.18801	0.23483	0.556768
TGOLN2	1288.54	0.0662802	0.0557952	1.18792	0.234865	0.556768
NOP58	936.418	-0.0677423	0.0570166	-1.18812	0.234788	0.556768
SPC24	693.377	-0.0765897	0.0644519	-1.18832	0.234706	0.556768
RHOC	395.007	-0.0979051	0.082398	-1.1882	0.234755	0.556768
OVGP1	249.017	-0.116522	0.0980899	-1.18791	0.234871	0.556768
HIST1H2BG	77.1113	-0.196653	0.165542	-1.18794	0.234858	0.556768
AGPAT1	157.031	0.140251	0.118078	1.18779	0.234918	0.55679
SPRYD4	553.501	-0.0851006	0.0716517	-1.1877	0.234952	0.55679
DCAKD	314.073	0.111389	0.0937967	1.18756	0.235007	0.556835
NNAT	28.6222	-0.245549	0.206789	-1.18743	0.235057	0.556868
GLRX5	431.431	-0.0910466	0.076695	-1.18712	0.235178	0.55707
RN7SL5P	34.2467	0.242248	0.204104	1.18689	0.235273	0.557123
TMEM55B	355.719	-0.100475	0.0846482	-1.18697	0.235239	0.557123
RP1-59D14.5	32.9599	0.2399	0.202181	1.18656	0.235401	0.557169
MYADM	514.023	0.0868842	0.0732211	1.1866	0.235385	0.557169
INTS10	757.513	-0.0770474	0.0649293	-1.18664	0.235372	0.557169
AC098824.6	21.4828	-0.24575	0.207135	-1.18643	0.235454	0.557211
ZNF724P	40.2704	0.21442	0.180908	1.18524	0.235921	0.557228
ZNF483	58.3884	0.198616	0.167484	1.18588	0.235669	0.557228
ICAM5	152.933	0.153083	0.1291	1.18577	0.235713	0.557228
RALGAPA2	383.343	0.0995132	0.0839563	1.1853	0.235899	0.557228
LTA4H	692.452	0.0780724	0.0658515	1.18558	0.235787	0.557228
TOMM70	1748.5	-0.0572916	0.0483254	-1.18554	0.235805	0.557228
UBA1	1752.53	-0.0586919	0.0494797	-1.18618	0.235551	0.557228
INO80	866.86	-0.0725046	0.0611358	-1.18596	0.235638	0.557228
ZNF326	816.788	-0.0731215	0.0616992	-1.18513	0.235967	0.557228
CDT1	609.586	-0.0816655	0.0689009	-1.18526	0.235915	0.557228
ZBTB24	542.615	-0.0835335	0.0704827	-1.18516	0.235953	0.557228
TIMM8B	350.093	-0.101128	0.0852962	-1.18561	0.235775	0.557228
ADAT3	127.056	-0.146241	0.123289	-1.18617	0.235556	0.557228
IRX5	177.896	-0.151746	0.127938	-1.18609	0.235585	0.557228
EEF1AKMT1	193.646	-0.126428	0.106691	-1.18499	0.236021	0.557271
YWHAE	8739.31	-0.0569825	0.0481207	-1.18416	0.236351	0.557964
CTD-2001C12.1	25.2412	0.249066	0.210413	1.1837	0.236531	0.558304
FAM72C	442.221	0.0884646	0.0747494	1.18348	0.236618	0.558424
SMARCC2	1206.06	0.0653453	0.0552241	1.18328	0.236699	0.558531
ZNF888	16.4917	0.257965	0.218095	1.18281	0.236883	0.558708
CBX3P2	43.6935	0.213925	0.180852	1.18287	0.23686	0.558708
RP11-463O12.5	97.2076	0.199005	0.168241	1.18285	0.236868	0.558708
ALAD	517.72	0.086088	0.072788	1.18272	0.236919	0.558708
ANKS3	317.282	0.106206	0.0898074	1.18259	0.23697	0.558742
LINC01114	98.2558	0.164984	0.139551	1.18225	0.237106	0.558894
MIR4435-2HG	52.7024	-0.207838	0.175795	-1.18227	0.237098	0.558894
RP11-496I2.5	98.5252	-0.1624	0.137419	-1.18179	0.237289	0.559238
FAM212B	348.075	0.105734	0.0894776	1.18168	0.237332	0.559256
USP9Y	1409.64	0.0667537	0.0565118	1.18123	0.237509	0.559587
CATSPER2P1	93.8965	0.176482	0.149438	1.18097	0.237614	0.559749
RP11-686O6.2	43.6021	0.223139	0.188971	1.18081	0.237677	0.559771
MTMR11	128.244	0.158939	0.134607	1.18077	0.237696	0.559771
MLEC	1983.05	-0.0557318	0.0472081	-1.18056	0.237779	0.559796
SMYD5	431.901	-0.0907024	0.0768278	-1.18059	0.237765	0.559796
KATNAL2	74.5004	-0.180019	0.152509	-1.18038	0.237847	0.559871
RP11-419L20.2	27.2811	-0.235865	0.199862	-1.18014	0.237943	0.560012
PCDHGA8	58.0929	0.214557	0.181868	1.17974	0.238103	0.560203
HS3ST1	90.1992	0.185622	0.157343	1.17973	0.238108	0.560203
FUS	1651.3	0.0570553	0.0483694	1.17957	0.23817	0.560203
TSEN15	570.63	-0.0816217	0.0691954	-1.17958	0.238166	0.560203
KHDRBS3	154.375	-0.141186	0.119704	-1.17946	0.238214	0.560222
ZFYVE1	251.833	0.119619	0.10144	1.17921	0.238316	0.560291
CACYBPP2	136.43	-0.139013	0.117885	-1.17923	0.238308	0.560291
CDKL3	26.8991	0.240066	0.203772	1.17811	0.238752	0.560621
DNAJC6	107.26	0.170361	0.144545	1.1786	0.238558	0.560621
LL0XNC01-7P3.1	128.274	0.152348	0.129304	1.17821	0.238712	0.560621
PMS2	511.414	0.0890645	0.0755832	1.17836	0.238652	0.560621
LATS1	988.33	0.0732868	0.0621739	1.17874	0.238503	0.560621
CALU	1420.18	-0.060111	0.0510136	-1.17833	0.238664	0.560621
NXF1	889.19	-0.0704228	0.0597553	-1.17852	0.23859	0.560621
RP11-16F15.2	266.538	-0.113996	0.0967678	-1.17803	0.238783	0.560621
SKIV2L	136.62	-0.145048	0.123126	-1.17805	0.238777	0.560621
RP11-389G6.3	52.2849	0.218027	0.185117	1.17778	0.238885	0.560774
TTLL3	231.839	0.132175	0.112254	1.17746	0.239011	0.560985
RP11-624L12.1	33.683	-0.232998	0.197897	-1.17737	0.239047	0.560985
ALG5	291.617	-0.105492	0.0896181	-1.17712	0.239146	0.561046
RNF224	38.543	-0.228598	0.194187	-1.1772	0.239114	0.561046
GDAP1	361.227	0.103051	0.0875761	1.17671	0.239313	0.561285
C5orf30	487.481	-0.0929206	0.078968	-1.17669	0.23932	0.561285
SLIT1	18.9017	0.253732	0.215655	1.17656	0.239369	0.561315
RP11-347C18.3	50.6504	0.211249	0.179576	1.17637	0.239445	0.56135
EXTL2	474.827	-0.0869274	0.0738961	-1.17635	0.239457	0.56135
RP11-83N9.5	24.4046	-0.246586	0.209688	-1.17596	0.23961	0.561624
CTSC	558.201	-0.0817044	0.0695143	-1.17536	0.239851	0.562033
MRPL44	358.856	-0.0980578	0.0834294	-1.17534	0.23986	0.562033
ABHD6	272.077	-0.108009	0.0919027	-1.17525	0.239894	0.562033
RAB2B	383.877	0.0984637	0.0837965	1.17503	0.239981	0.562152
CEP131	591.58	0.0830598	0.0707045	1.17475	0.240097	0.562252
C18orf21	169.937	-0.130388	0.11099	-1.17478	0.240084	0.562252
ZNF417	129.024	0.158005	0.134528	1.17452	0.240188	0.562305
FIZ1	317.4	-0.107354	0.0914033	-1.17451	0.240192	0.562305
CXorf40A	268.912	-0.122764	0.104541	-1.17431	0.240271	0.562382
KIF7	51.4745	-0.206553	0.175903	-1.17424	0.240298	0.562382
AC113189.5	228.026	-0.120231	0.102419	-1.17392	0.240427	0.562598
SF1	1817.07	-0.0568446	0.0484416	-1.17347	0.240609	0.562939
DPY19L2P3	26.5913	0.237402	0.202399	1.17294	0.240819	0.563246
RP11-77K12.9	33.894	0.231831	0.197662	1.17287	0.240849	0.563246
RPA1	1123.84	-0.0653315	0.0556966	-1.17299	0.2408	0.563246
SIAE	598.872	0.0839308	0.0715837	1.17249	0.241002	0.563478
PELO	622.176	-0.0795881	0.0678826	-1.17244	0.241022	0.563478
NOTCH1	635.115	0.0833574	0.0711054	1.17231	0.241074	0.563515
PCLO	242.451	0.118111	0.100782	1.17194	0.241221	0.563642
RPS10L	415.968	0.101165	0.0863207	1.17196	0.241211	0.563642
RCHY1	486.989	-0.0870841	0.0743102	-1.1719	0.241238	0.563642
SYP	37.6814	0.225112	0.192116	1.17175	0.241296	0.563692
C9orf85	225.464	0.118537	0.10118	1.17154	0.241381	0.563807
VAMP4	316.805	0.106416	0.0908574	1.17125	0.2415	0.563829
POLDIP3	1042.53	-0.0662883	0.0565908	-1.17136	0.241454	0.563829
ZNF726	38.4202	-0.215774	0.184219	-1.17129	0.241483	0.563829
LINC01535	50.1809	0.207916	0.177538	1.17111	0.241555	0.563871
PRR14	497.19	0.0868869	0.0742053	1.1709	0.24164	0.563899
PRUNE1	519.966	0.0859991	0.0734427	1.17097	0.241611	0.563899
RP11-297L17.6	99.033	0.158522	0.135405	1.17073	0.241709	0.563974
ADAL	318.714	0.102533	0.0876077	1.17036	0.241855	0.564145
ZNF302	576.875	0.0834021	0.0712605	1.17038	0.241847	0.564145
HSPBP1	344.029	-0.0980535	0.0838353	-1.1696	0.242163	0.564754
SLC25A15	325.832	-0.0980893	0.0838704	-1.16953	0.242189	0.564754
RP11-560J1.2	30.9407	0.231595	0.198066	1.16928	0.242291	0.564822
PRDX2	499.163	-0.0873723	0.0747177	-1.16937	0.242256	0.564822
MRPL24	556.139	-0.08273	0.0707719	-1.16897	0.242417	0.565029
RPRD1A	1171.85	-0.0639209	0.0546929	-1.16872	0.242515	0.565173
RIC8B	321.467	0.105073	0.0899373	1.16829	0.242691	0.565224
PDIA4	1630.96	-0.0586706	0.050211	-1.16848	0.242612	0.565224
ATP6V1C1	683.251	-0.0773144	0.0661661	-1.16849	0.242609	0.565224
S100A11	331.197	-0.0992912	0.0849939	-1.16822	0.24272	0.565224
ADCK4	315.967	-0.106069	0.0907931	-1.16825	0.242705	0.565224
POP5	356.485	-0.0983997	0.0842499	-1.16795	0.242826	0.565387
RP3-368A4.6	101.413	0.167253	0.14324	1.16764	0.242951	0.565547
CRAMP1	225.813	-0.120368	0.10309	-1.1676	0.242968	0.565547
ADAT1	449.424	-0.090282	0.0773497	-1.16719	0.243132	0.565844
EMB	1237.15	-0.0621736	0.0532756	-1.16702	0.243203	0.565922
GOT2	987.298	-0.0660673	0.05662	-1.16685	0.243269	0.565992
CHMP5	522.385	-0.0841535	0.0721257	-1.16676	0.243307	0.565994
PFN1P2	50.9096	0.213587	0.183088	1.16658	0.24338	0.566079
RP11-507K2.6	22.3005	-0.247706	0.212374	-1.16637	0.243464	0.566189
DENND6A	515.728	0.083849	0.0718957	1.16626	0.24351	0.566209
ARHGEF28	90.5491	0.170189	0.145944	1.16613	0.243564	0.56625
INO80E	676.509	0.0776623	0.0666091	1.16594	0.243638	0.566253
MRPL41	373.891	-0.097535	0.0836533	-1.16594	0.243637	0.566253
PDK3	288.173	0.102767	0.0881588	1.16571	0.243733	0.566388
ZBTB11	719.904	-0.0762271	0.0654079	-1.16541	0.243852	0.566495
CCDC163P	110.854	-0.152164	0.13056	-1.16547	0.243827	0.566495
RP11-191L9.4	40.7161	0.218476	0.187494	1.16524	0.243922	0.566548
CTB-50L17.8	96.0164	0.166224	0.142683	1.16499	0.244022	0.566548
IL1RAP	484.13	0.0873847	0.075006	1.16504	0.244005	0.566548
HSD3B7	125.372	-0.157383	0.135091	-1.16501	0.244014	0.566548
MPP5	850.055	-0.0711081	0.0610479	-1.16479	0.244103	0.566565
RP11-111M22.3	143.857	-0.140254	0.120406	-1.16484	0.244083	0.566565
PARP16	280.786	0.11214	0.0962924	1.16458	0.244191	0.566684
MASP2	75.4446	-0.179734	0.154386	-1.16419	0.244347	0.566961
MAMDC4	257.396	0.111413	0.0957174	1.16398	0.244432	0.567049
LARS	1706.73	0.0566636	0.0486836	1.16392	0.244458	0.567049
COL4A5	1009.45	-0.0711393	0.0611347	-1.16365	0.244567	0.567216
CDR2	353.88	-0.0937848	0.0806262	-1.1632	0.244747	0.567547
CKB	1266.2	-0.0657482	0.0565335	-1.16299	0.244832	0.567626
EIF2B4	431.918	-0.0903366	0.0776795	-1.16294	0.244854	0.567626
DDX12P	389.87	0.0969853	0.0834041	1.16284	0.244896	0.567639
RP11-138J23.1	37.7173	0.22563	0.194107	1.1624	0.245072	0.567895
ZNF75A	417.912	0.0913692	0.0786065	1.16236	0.245088	0.567895
KIF1C	1870.26	-0.0543681	0.0467766	-1.16229	0.245117	0.567895
CYB5D2	420.021	-0.093982	0.0808706	-1.16213	0.245184	0.567964
ZNF304	159.003	0.13753	0.118394	1.16163	0.245387	0.567979
HK1	1257.7	-0.0611451	0.0526385	-1.1616	0.245396	0.567979
PI4KB	1098.71	-0.0645009	0.0555228	-1.1617	0.245357	0.567979
HSDL2	805.754	-0.0723635	0.0622951	-1.16162	0.245388	0.567979
LARS2	771.503	-0.0733019	0.063106	-1.16157	0.245411	0.567979
JKAMP	438.608	-0.0908722	0.0782132	-1.16185	0.245296	0.567979
ABL1	1007	0.0673541	0.0579906	1.16147	0.245453	0.567991
CBWD5	1631.31	0.0671195	0.0577973	1.16129	0.245524	0.568071
ALKBH2	436.576	-0.0884124	0.0761472	-1.16107	0.245613	0.568191
RP11-744K17.8	92.4422	0.168944	0.145587	1.16043	0.245873	0.568488
NRBP1	749.517	-0.074055	0.0638118	-1.16052	0.245836	0.568488
TRAPPC10	694.085	-0.075604	0.0651431	-1.16058	0.245811	0.568488
SLC4A1AP	582.562	-0.0803097	0.0692089	-1.16039	0.245888	0.568488
HSPA4L	1630.58	0.0564851	0.0487044	1.15975	0.246149	0.568769
MMP15	1010.7	-0.0667972	0.057606	-1.15955	0.246231	0.568769
MBD2	629.723	-0.0766726	0.0661162	-1.15966	0.246186	0.568769
PARPBP	430.059	-0.0872854	0.0752529	-1.15989	0.246092	0.568769
PGAM4	281.936	-0.105687	0.0911379	-1.15964	0.246195	0.568769
POLE4	277.326	-0.106382	0.0917408	-1.1596	0.246213	0.568769
AC022182.2	20.9092	0.245936	0.212198	1.15899	0.246459	0.569055
EXOC4	910.117	0.0706336	0.0609391	1.15908	0.246422	0.569055
C8orf76	52.9793	-0.197553	0.170454	-1.15898	0.246465	0.569055
LL22NC03-2H8.5	82.873	0.18527	0.159913	1.15857	0.246632	0.569271
TXNDC15	556.422	-0.0856093	0.0738892	-1.15862	0.246613	0.569271
KIF3A	647.014	0.078646	0.0679112	1.15807	0.246835	0.569654
VPS25	467.169	-0.0871533	0.0752859	-1.15763	0.247015	0.56991
CSNK2A3	190.633	-0.125126	0.10809	-1.15762	0.24702	0.56991
SNUPN	227.53	-0.11546	0.0997509	-1.15748	0.247076	0.569953
RP11-134E15.2	95.4049	0.160303	0.138535	1.15713	0.247218	0.570197
AP000473.5	195.071	0.129296	0.111797	1.15653	0.247466	0.570598
TMED2	953.478	-0.0668762	0.057822	-1.15659	0.247441	0.570598
DNPEP	485.975	0.0894865	0.077422	1.15583	0.247752	0.571172
SLC46A1	318.229	-0.102131	0.0883721	-1.15569	0.247807	0.571215
PA2G4P1	127.4	-0.146354	0.126679	-1.15532	0.247961	0.571483
PLXNA1	914.887	0.0745906	0.0645718	1.15516	0.248026	0.571548
BAP1	669.123	-0.0789136	0.068332	-1.15485	0.24815	0.571748
LINC00936	62.3349	-0.203698	0.176419	-1.15463	0.248243	0.571878
RBBP9	508.626	-0.0864001	0.074837	-1.15451	0.248291	0.571902
INCA1	91.3484	0.173853	0.150639	1.1541	0.248459	0.572203
DDX43	226.474	0.121966	0.105699	1.1539	0.248541	0.572307
PQBP1	479.038	-0.0860664	0.0745969	-1.15375	0.248602	0.572362
RP4-669L17.8	33.0732	0.226531	0.196405	1.15339	0.248752	0.572622
SLC45A4	257.392	0.115358	0.100067	1.15281	0.248987	0.572737
ABCF3	823.955	-0.0700486	0.0607679	-1.15272	0.249024	0.572737
PSMC2	736.99	-0.0769243	0.0667284	-1.1528	0.248994	0.572737
RIOK1	409.375	-0.0884603	0.0767338	-1.15282	0.248984	0.572737
PHB	412.546	-0.0902065	0.0782376	-1.15298	0.248918	0.572737
RP11-756P10.6	109.666	-0.154542	0.134043	-1.15293	0.248939	0.572737
HNRNPA1P48	4398.06	0.0554934	0.0481466	1.15259	0.249078	0.572775
RPS19	667.125	-0.0754172	0.0654384	-1.15249	0.249119	0.572785
STRIP1	411.017	-0.0947773	0.0822468	-1.15235	0.249176	0.572831
SETD4	290.597	-0.110941	0.0963018	-1.15202	0.249314	0.573063
ADM2	798.54	0.0715568	0.0621369	1.1516	0.249486	0.573373
RPL23AP53	28.9641	0.230751	0.200418	1.15135	0.249587	0.57352
OTUD4P1	42.5127	0.210801	0.183132	1.15109	0.249697	0.573555
ELOVL6	1125.08	0.0604505	0.0525104	1.15121	0.249646	0.573555
IMPDH2	1166.41	-0.0623809	0.0541993	-1.15095	0.249751	0.573555
COA4	540.519	-0.0807357	0.0701444	-1.15099	0.249735	0.573555
CTD-2574D22.2	85.6169	0.170148	0.147876	1.15062	0.24989	0.573619
SLC24A1	279.853	0.112896	0.0981072	1.15074	0.249838	0.573619
ZDHHC9	867.696	-0.0702319	0.0610343	-1.1507	0.249858	0.573619
CROCCP2	150.864	0.140618	0.122271	1.15006	0.250121	0.573892
RP11-275E15.2	40.7582	-0.219077	0.190465	-1.15022	0.250052	0.573892
RP11-35G9.3	20.7286	-0.242724	0.211052	-1.15007	0.250117	0.573892
PRR13	346.196	-0.0993252	0.0863869	-1.14977	0.250238	0.574076
ZNF654	498.204	0.0872211	0.0758749	1.14954	0.250334	0.574125
RHBDF1	385.212	-0.102503	0.0891781	-1.14942	0.250382	0.574125
SGF29	216.19	-0.117937	0.102611	-1.14936	0.250408	0.574125
LIMS3	46.6243	-0.202016	0.175729	-1.14958	0.250315	0.574125
COX7C	435.868	-0.0922356	0.0802586	-1.14923	0.250461	0.574161
FLOT2	637.136	0.0812367	0.0707033	1.14898	0.250564	0.574226
GBA2	1000.29	-0.0659678	0.0574101	-1.14906	0.25053	0.574226
ABCC10	305.786	-0.112326	0.0977793	-1.14877	0.250652	0.574342
PLGLB2	28.2904	0.241942	0.210647	1.14857	0.250735	0.574399
SUPT20H	642.001	0.0773789	0.0673723	1.14853	0.250751	0.574399
PDE6D	183.489	0.126147	0.109893	1.14791	0.251005	0.574725
CRYBG3	549.251	0.0900587	0.0784439	1.14807	0.250941	0.574725
MRPL32	416.719	-0.0885345	0.0771214	-1.14799	0.250973	0.574725
KLF4	67.0691	-0.184119	0.160411	-1.1478	0.251053	0.57475
RP11-574K11.32	19.8346	0.2437	0.212355	1.14761	0.251131	0.574776
NR3C2	284.604	-0.109506	0.0954299	-1.1475	0.251176	0.574776
NOC2LP1	97.0225	-0.158352	0.13799	-1.14756	0.25115	0.574776
ITGA9-AS1	42.331	0.21822	0.190206	1.14728	0.251264	0.574808
SGK2	50.9655	0.200176	0.174466	1.14737	0.25123	0.574808
VPS37D	48.5127	0.223915	0.195228	1.14694	0.251406	0.575046
USMG5	291.041	-0.104332	0.0909808	-1.14675	0.251484	0.575079
GPR157	292.755	-0.104543	0.0911666	-1.14673	0.251495	0.575079
DIS3	437.408	-0.0888645	0.0775028	-1.1466	0.251548	0.575116
MXD4	1098.9	0.0708696	0.0618136	1.14651	0.251586	0.575118
BCL10	305.695	0.104632	0.0912883	1.14617	0.251724	0.575349
ATP6V1F	317.614	-0.10079	0.0879784	-1.14562	0.251952	0.575783
RP11-151F5.2	183.339	-0.126466	0.110423	-1.14529	0.252089	0.576011
SLX4	438.002	0.0904308	0.0789819	1.14496	0.252228	0.576243
NFIX	2959.17	-0.050471	0.0440941	-1.14462	0.252367	0.576403
PI4KA	1514.02	-0.0593936	0.0518912	-1.14458	0.252384	0.576403
MPHOSPH6	357.016	-0.097014	0.0847642	-1.14452	0.25241	0.576403
ZNF431	671.476	0.0804389	0.0702901	1.14439	0.252464	0.576442
SYNJ2BP	917.228	0.0674824	0.0589753	1.14425	0.25252	0.576485
AGAP9	227.896	0.118262	0.103372	1.14404	0.252607	0.576512
GMFB	1044.1	-0.0641848	0.0561007	-1.1441	0.252582	0.576512
CASP4	207.385	-0.121768	0.106464	-1.14375	0.252729	0.576707
CFAP69	180.549	0.130551	0.114153	1.14365	0.252767	0.576709
RTEL1-TNFRSF6B	30.343	0.227605	0.199106	1.14314	0.252981	0.576983
MR1	231.388	0.127742	0.111751	1.14309	0.253	0.576983
TAF7	668.568	0.077692	0.0679614	1.14318	0.252965	0.576983
RP1-253P7.4	48.4111	0.211176	0.184766	1.14294	0.253065	0.577032
ALKBH1	235.711	-0.112125	0.0981086	-1.14286	0.253096	0.577032
B9D1	111.122	0.159025	0.139194	1.14248	0.253257	0.577143
TNRC6C	528.222	0.0907111	0.079395	1.14253	0.253234	0.577143
NLK	435.598	0.0905295	0.079228	1.14265	0.253186	0.577143
DBF4	623.231	-0.0763477	0.0668457	-1.14215	0.253393	0.577314
EEF1GP5	116.036	-0.15561	0.136247	-1.14211	0.253407	0.577314
CTD-2649C14.2	33.9906	0.225388	0.197433	1.14159	0.253623	0.577551
DYM	681.582	-0.0750312	0.0657198	-1.14168	0.253585	0.577551
RSAD1	609.925	-0.0779636	0.0682885	-1.14168	0.253587	0.577551
ARL17A	130.695	0.143007	0.125307	1.14125	0.253764	0.577747
RP11-723O4.9	82.2587	-0.173272	0.151833	-1.14121	0.253784	0.577747
NCAPH2	523.918	-0.0802207	0.0703163	-1.14085	0.25393	0.577996
STAG3L5P	104.812	0.162487	0.142453	1.14064	0.254021	0.578045
HMGB1P4	119.265	0.144011	0.126256	1.14062	0.254027	0.578045
B2M	1100.87	-0.0674301	0.059122	-1.14052	0.254068	0.578053
SNHG1	717.444	-0.0712078	0.0624497	-1.14024	0.254185	0.578168
ECSIT	468.408	-0.0838456	0.0735344	-1.14022	0.254193	0.578168
CTC-338M12.4	35.5053	0.225982	0.198393	1.13907	0.254675	0.578573
EIF4BP5	37.8367	0.215456	0.189221	1.13865	0.25485	0.578573
CH17-472G23.2	89.8285	0.168238	0.1477	1.13905	0.254682	0.578573
OSBPL6	114.782	0.150179	0.131812	1.13934	0.254561	0.578573
ZNF287	228.962	0.121496	0.106622	1.1395	0.254493	0.578573
KRBOX4	226.012	0.119598	0.105046	1.13854	0.254897	0.578573
ATF3	248.337	0.111742	0.0981361	1.13864	0.254852	0.578573
RUVBL2	633.845	-0.0756392	0.0663976	-1.13919	0.254626	0.578573
GTF2F2	421.801	-0.0874566	0.0768147	-1.13854	0.254895	0.578573
C16orf70	437.877	-0.0875969	0.0769441	-1.13845	0.254933	0.578573
N6AMT1	459.765	-0.0916738	0.0805153	-1.13859	0.254875	0.578573
MRPL11	358.16	-0.0929277	0.081594	-1.1389	0.254743	0.578573
DHRSX	188.624	-0.129735	0.113882	-1.1392	0.254618	0.578573
RP11-421N8.1	140.248	-0.137673	0.12087	-1.13901	0.254697	0.578573
RP11-498C9.15	39.646	-0.209986	0.184438	-1.13852	0.254905	0.578573
PTTG1	326.085	-0.0967419	0.0850301	-1.13774	0.25523	0.579162
GLCCI1	217.976	0.118098	0.103814	1.13759	0.255293	0.579219
RP11-288H12.3	46.48	0.217156	0.190959	1.13718	0.255461	0.579465
RP3-395M20.12	97.0162	0.162286	0.142724	1.13706	0.255514	0.579465
GUCY1A3	640.137	-0.0791942	0.0696483	-1.13706	0.255514	0.579465
VAMP3	602.682	-0.0778235	0.0684921	-1.13624	0.255856	0.580155
RP11-685M7.3	45.0858	0.206945	0.182167	1.13602	0.255949	0.580198
RP3-417G15.1	2151.1	0.0671525	0.0591123	1.13602	0.25595	0.580198
OTUB1	542.989	-0.0835646	0.073581	-1.13568	0.25609	0.580406
SUV39H1	264.386	-0.10616	0.0934819	-1.13562	0.256117	0.580406
GDE1	653.78	-0.0780272	0.0687204	-1.13543	0.256195	0.580499
ZNF66	23.4344	0.234439	0.206665	1.13439	0.256632	0.581318
NSRP1P1	52.3236	0.194917	0.171824	1.1344	0.256626	0.581318
EBLN2	30.6772	0.225812	0.19912	1.13405	0.256774	0.581555
ZNF529-AS1	43.7324	0.211238	0.18635	1.13356	0.256981	0.581596
GDPD1	121.413	0.146488	0.129216	1.13366	0.256936	0.581596
NIT2	799.224	0.0736459	0.0649549	1.1338	0.256878	0.581596
FAAP100	666.596	-0.0782027	0.0689689	-1.13388	0.256843	0.581596
DTWD2	345.87	-0.0964583	0.0850931	-1.13356	0.256978	0.581596
ASF1B	451.121	-0.0839442	0.074067	-1.13335	0.257065	0.581652
SF3B6	333.089	-0.0958573	0.0845811	-1.13332	0.257081	0.581652
JMJD1C	1235.55	0.066994	0.0591262	1.13307	0.257186	0.581805
CTB-129O4.1	27.3446	0.235529	0.207891	1.13295	0.257237	0.581835
IL6ST	906.59	-0.0705452	0.0622786	-1.13273	0.257326	0.58195
RP11-504P24.3	173.601	0.129427	0.114313	1.13221	0.257545	0.581951
DNAJC3-AS1	213.98	0.118168	0.104366	1.13224	0.257532	0.581951
HMBOX1	234.594	0.117935	0.104153	1.13232	0.2575	0.581951
ATE1	563.741	0.0813133	0.0717966	1.13255	0.257403	0.581951
RPS24P8	1796.62	0.0717575	0.0633772	1.13223	0.257539	0.581951
SMG1P7	111.605	-0.153173	0.135294	-1.13214	0.257573	0.581951
ARL4AP2	33.4999	-0.218292	0.192819	-1.13211	0.25759	0.581951
CTB-50E14.5	56.0574	0.18961	0.167539	1.13174	0.257744	0.582215
LINC01560	85.557	0.16939	0.149703	1.13151	0.257842	0.582265
EIF4EP2	396.105	-0.088327	0.0780559	-1.13159	0.257808	0.582265
MOV10	569.177	0.0830646	0.0734287	1.13123	0.257959	0.582444
SCAMP1-AS1	186.809	-0.12586	0.111317	-1.13065	0.258204	0.582909
RPL29P12	165.688	-0.133721	0.118278	-1.13056	0.25824	0.582909
LSM2	126.963	-0.13722	0.121389	-1.13042	0.2583	0.582959
REC8	24.6105	0.227857	0.201593	1.13029	0.258356	0.583
FAM86B3P	109.87	0.157683	0.139559	1.12986	0.258533	0.583314
SLK	1164.93	0.0634022	0.0561255	1.12965	0.258624	0.583391
WDR74	401.429	-0.0889815	0.0787722	-1.12961	0.258643	0.583391
MED24	918.475	-0.065751	0.0582146	-1.12946	0.258705	0.583394
SCAMP4	906.882	-0.0683112	0.0604833	-1.12942	0.25872	0.583394
TNFRSF12A	108.96	0.15752	0.139481	1.12933	0.25876	0.583399
TYW5	246.908	0.115568	0.102397	1.12863	0.259056	0.583495
MYLK	362.75	0.109022	0.0965882	1.12873	0.25901	0.583495
NUTM2B-AS1	263.502	0.108878	0.0964459	1.1289	0.258939	0.583495
TOP1	1556.54	-0.0555943	0.0492479	-1.12887	0.258954	0.583495
RAP1GAP2	992.165	-0.066155	0.0585922	-1.12908	0.258866	0.583495
SLC35F6	582.536	-0.0808229	0.0716191	-1.12851	0.259104	0.583495
PHOSPHO2	109.383	-0.150308	0.133142	-1.12893	0.258928	0.583495
TRIM60P18	23.548	-0.23349	0.206886	-1.12859	0.259069	0.583495
TBXAS1	83.5255	-0.166673	0.147715	-1.12834	0.259175	0.583568
VDAC1P2	91.0837	0.156086	0.138381	1.12794	0.259346	0.583804
RPL23AP65	162.629	-0.130054	0.115305	-1.12792	0.259355	0.583804
RPGR	147.248	0.137407	0.121866	1.12753	0.259519	0.584004
NOL7	432.176	-0.086492	0.0767053	-1.12759	0.259494	0.584004
SCAF11	2045.01	-0.0525907	0.0466483	-1.12739	0.259579	0.584052
GTF3C5	544.413	-0.0793126	0.070358	-1.12727	0.259627	0.584077
PALMD	42.1525	0.215692	0.191517	1.12623	0.260067	0.584575
LNP1	273.973	0.104081	0.0924053	1.12635	0.260017	0.584575
TFIP11	416.483	-0.0893081	0.0792682	-1.12666	0.259887	0.584575
SIM2	339.753	-0.0965333	0.0857049	-1.12635	0.260019	0.584575
PINX1	129.662	-0.137891	0.122438	-1.12621	0.260076	0.584575
TOR4A	34.4442	-0.217093	0.192747	-1.12631	0.260034	0.584575
S1PR3	55.0335	-0.19375	0.172098	-1.12581	0.260246	0.584873
MCPH1	444.089	-0.0871555	0.0774334	-1.12555	0.260354	0.58503
HMGN4	288.436	0.102592	0.0911635	1.12536	0.260437	0.585132
RP11-525G13.2	27.7294	0.228993	0.203536	1.12508	0.260556	0.585228
BBS9	169.443	0.132158	0.117462	1.12512	0.26054	0.585228
FAM168B	1563.73	-0.0558415	0.0496538	-1.12462	0.260751	0.585581
CNGA1	44.9029	0.222953	0.198317	1.12423	0.260918	0.585784
GATS	281.736	0.11016	0.0979811	1.12429	0.260888	0.585784
DHX33	782.629	-0.0713107	0.0634587	-1.12373	0.261126	0.585938
ABHD17A	688.127	-0.0739881	0.0658377	-1.1238	0.2611	0.585938
TIPIN	358.729	-0.0919584	0.0818174	-1.12395	0.261036	0.585938
TAF1A	160.197	-0.129373	0.115131	-1.12371	0.261138	0.585938
DLK2	27.2378	-0.229996	0.204745	-1.12333	0.261297	0.586211
CENPV	137.248	0.140174	0.124801	1.12318	0.261361	0.586268
EIF3D	1090.95	-0.0621742	0.0553752	-1.12278	0.261531	0.586309
ASB6	403.969	-0.0894565	0.0796725	-1.1228	0.261521	0.586309
NKX3-2	48.4932	-0.204945	0.182534	-1.12278	0.26153	0.586309
RP11-137J7.3	34.0394	-0.214945	0.191399	-1.12302	0.261429	0.586309
THNSL1	630.471	-0.0770011	0.0686001	-1.12246	0.261665	0.586418
VBP1	587.753	-0.077485	0.0690408	-1.12231	0.261732	0.586418
ZFPM1	299.47	-0.102773	0.0915692	-1.12235	0.261712	0.586418
COPS9	157.366	-0.129359	0.115251	-1.12241	0.261688	0.586418
RRAS	163.78	0.134312	0.11971	1.12197	0.261875	0.586578
STYXL1	366.6	-0.0943277	0.0840739	-1.12196	0.261879	0.586578
MRPL58	343.722	-0.0937119	0.0835593	-1.1215	0.262075	0.586847
MT-TN	153.255	-0.146032	0.130209	-1.12152	0.262069	0.586847
ADSL	803.721	-0.0684739	0.0610853	-1.12096	0.262307	0.587196
MAP2K1	651.248	-0.0749413	0.0668497	-1.12104	0.26227	0.587196
TBCK	353.191	0.10131	0.0903871	1.12085	0.262352	0.587212
RABL2B	385.921	0.0989885	0.0883287	1.12068	0.262423	0.587272
SNRNP25	402.27	-0.0901507	0.080448	-1.12061	0.262455	0.587272
MAST4-AS1	53.1981	0.192652	0.171958	1.12034	0.262568	0.58736
DAGLA	245.519	-0.111435	0.0994654	-1.12034	0.26257	0.58736
SMG7	1667.41	-0.0549904	0.0490916	-1.12016	0.262646	0.587445
POLR2E	1011.22	-0.0638952	0.0570474	-1.12004	0.262698	0.587475
RP11-315O6.1	24.4877	0.236674	0.211478	1.11914	0.263079	0.587528
TERF1P5	51.8978	0.192075	0.17163	1.11912	0.263088	0.587528
ZNF606	236.038	0.117388	0.104869	1.11938	0.262977	0.587528
AC002075.4	457.387	0.0989154	0.0883337	1.11979	0.262802	0.587528
PLS1	370.981	0.0946914	0.0845745	1.11962	0.262875	0.587528
KIF15	373.281	0.09043	0.0807802	1.11946	0.262945	0.587528
ZNF248	549.832	0.0848797	0.0758405	1.11919	0.263061	0.587528
SLC11A2	1072.56	0.0647711	0.0578389	1.11985	0.262776	0.587528
ACAD9	742.787	-0.0710611	0.0634943	-1.11917	0.263067	0.587528
SEC24D	361.025	-0.091682	0.0819256	-1.11909	0.263102	0.587528
PIAS1	775.092	-0.0696534	0.0622665	-1.11863	0.263296	0.587878
HS3ST3B1	52.8809	-0.197328	0.176433	-1.11843	0.263384	0.587988
RP11-94B19.6	26.8321	0.229619	0.205561	1.11704	0.263978	0.588489
RP11-582J16.4	33.3583	0.221027	0.197734	1.1178	0.263653	0.588489
RAD21-AS1	47.8309	0.209287	0.187289	1.11745	0.263801	0.588489
SYCE2	115.103	0.145522	0.13026	1.11717	0.263922	0.588489
ASPHD1	201.495	0.122978	0.1101	1.11697	0.264006	0.588489
OFD1	354.396	0.0996506	0.089229	1.1168	0.264082	0.588489
SLC25A40	428.624	0.0875785	0.0784293	1.11666	0.264142	0.588489
STT3A	1369.92	-0.058642	0.0525066	-1.11685	0.264059	0.588489
NRAS	972.152	-0.0649511	0.0581656	-1.11666	0.264141	0.588489
TMEM209	677.596	-0.0715428	0.064059	-1.11683	0.264068	0.588489
LMBRD2	637.312	-0.0756983	0.0677297	-1.11765	0.263715	0.588489
FARS2	170.07	-0.126934	0.113577	-1.1176	0.263737	0.588489
HOXC9	131.451	-0.152131	0.136223	-1.11678	0.264087	0.588489
COX16	54.5642	-0.194705	0.17433	-1.11688	0.264047	0.588489
MGC16275	28.5081	0.232067	0.207913	1.11617	0.264348	0.588631
ICK	1146.11	0.0627109	0.056172	1.11641	0.264247	0.588631
STXBP2	357.133	-0.0943268	0.0845069	-1.1162	0.264336	0.588631
RRAGC	170.417	-0.130269	0.116713	-1.11615	0.264358	0.588631
MIRLET7BHG	194.88	-0.121172	0.108593	-1.11584	0.26449	0.588839
NUFIP1	304.585	-0.0992139	0.088951	-1.11538	0.264689	0.589198
FAM118B	344.551	-0.0951121	0.0852847	-1.11523	0.264752	0.589253
RPS6KA1	573.727	-0.0783428	0.0702852	-1.11464	0.265004	0.58973
TCAF1	1529.33	0.0569521	0.0511002	1.11452	0.265057	0.589762
KANK3	42.2333	0.210768	0.189285	1.1135	0.265496	0.58978
RP11-458D21.1	63.3156	0.179491	0.161157	1.11376	0.26538	0.58978
FAM101B	438.639	0.0855233	0.0767883	1.11375	0.265385	0.58978
TTC14	687.595	0.0784689	0.0704783	1.11338	0.265546	0.58978
CBX2	887.693	0.0655706	0.0588738	1.11375	0.265388	0.58978
PAPD5	784.979	-0.0693887	0.0623247	-1.11334	0.265562	0.58978
ESD	725.953	-0.0705718	0.0633681	-1.11368	0.265416	0.58978
FAM98B	659.968	-0.0747878	0.067145	-1.11382	0.265354	0.58978
SMNDC1	499.43	-0.0817531	0.07341	-1.11365	0.265429	0.58978
CEPT1	485.133	-0.0837479	0.0752083	-1.11355	0.265474	0.58978
NHP2	238.284	-0.109313	0.0981135	-1.11415	0.265216	0.58978
NOL12	93.5881	-0.16131	0.144814	-1.11392	0.265315	0.58978
CDKN2B	25.6287	-0.235996	0.211893	-1.11375	0.265386	0.58978
AC098614.2	124.266	0.144044	0.129395	1.11321	0.265617	0.589819
LINC01123	637.822	0.0808222	0.0726161	1.11301	0.265706	0.589931
GALNT10	809.497	0.0742974	0.0667616	1.11288	0.265762	0.589971
CELSR3	187.564	0.124462	0.111887	1.11238	0.265974	0.58998
PALB2	419.761	0.0884929	0.0795335	1.11265	0.265859	0.58998
POLK	528.921	0.0826961	0.0743424	1.11237	0.26598	0.58998
TRMT2B	480.537	-0.0820994	0.0738104	-1.1123	0.266009	0.58998
FAM114A2	404.51	-0.0870363	0.0782208	-1.1127	0.265838	0.58998
EIF2B3	314.365	-0.0973307	0.0875085	-1.11224	0.266034	0.58998
CLEC7A	17.0334	-0.236523	0.212611	-1.11247	0.265936	0.58998
EIF4E2	629.914	-0.0746942	0.0671825	-1.11181	0.266219	0.590308
FAF1	763.472	-0.0687724	0.0618648	-1.11166	0.266286	0.59037
EXTL3-AS1	27.4511	0.22785	0.205135	1.11073	0.266684	0.591029
CH17-431G21.1	280.326	0.116161	0.104583	1.1107	0.266698	0.591029
RP11-253E3.3	117.805	-0.141417	0.127312	-1.11079	0.266657	0.591029
CRADD	172.641	-0.126404	0.113826	-1.1105	0.266782	0.591132
CTD-3126B10.4	25.4014	-0.229204	0.206442	-1.11026	0.266889	0.591283
APOBEC3B	299.013	0.0992188	0.0893946	1.1099	0.267044	0.591292
MPP6	381.802	0.0901246	0.0812056	1.10983	0.267071	0.591292
ZBED1	544.958	0.0798808	0.0719785	1.10979	0.267091	0.591292
CALD1	1852.35	-0.053153	0.0478929	-1.10983	0.267072	0.591292
ZNF583	161.056	-0.128989	0.116202	-1.11004	0.266981	0.591292
TRIM43B	17.4865	-0.242418	0.218451	-1.10971	0.267123	0.591292
ZFY	235.061	-0.113838	0.102594	-1.1096	0.267171	0.591313
TMPO-AS1	142.485	0.131374	0.118451	1.1091	0.267387	0.591556
GLB1L2	607.96	-0.0775078	0.0698847	-1.10908	0.267395	0.591556
WDR37	436.049	-0.0859423	0.0774895	-1.10908	0.267395	0.591556
SHC1	773.951	-0.0688395	0.0620875	-1.10875	0.267538	0.591787
RSBN1	460.53	0.0869991	0.0785183	1.10801	0.267857	0.591985
BCAS2	420.383	-0.0868356	0.0783636	-1.10811	0.267814	0.591985
TIGD5	258.065	-0.108237	0.0976857	-1.10801	0.267856	0.591985
RP11-363E7.4	110.83	-0.150676	0.135944	-1.10836	0.267705	0.591985
RP11-442N24__B.1	60.7681	-0.181307	0.163632	-1.10802	0.267855	0.591985
UQCRBP1	51.8936	-0.199624	0.180108	-1.10835	0.267709	0.591985
SEPHS1P6	40.8676	0.206255	0.186215	1.10762	0.268027	0.592105
SLC39A1	764.92	-0.0702623	0.0634323	-1.10767	0.268003	0.592105
SURF1	346.997	-0.0957594	0.0864488	-1.1077	0.267991	0.592105
RRBP1	1715.19	-0.0546483	0.0493436	-1.1075	0.268076	0.592129
AC004069.2	519.118	0.0818839	0.0739627	1.1071	0.268252	0.592433
PTP4A2	1276.35	-0.0578671	0.0522898	-1.10666	0.26844	0.59268
NKRF	341.83	-0.0933781	0.0843766	-1.10668	0.268432	0.59268
FAM47E	79.6431	0.181787	0.164361	1.10602	0.268719	0.592817
ZBTB26	321.648	0.100052	0.0904697	1.10592	0.268762	0.592817
MIB2	409.221	0.0978939	0.0885549	1.10546	0.26896	0.592817
XBP1	897.4	-0.0664703	0.0600796	-1.10637	0.268566	0.592817
B4GALT2	769.572	-0.0678723	0.0613877	-1.10563	0.268885	0.592817
SNAP29	747.869	-0.0707253	0.0639662	-1.10567	0.268871	0.592817
PSMA3	649.935	-0.0745706	0.0674509	-1.10555	0.26892	0.592817
ZNF692	590.975	-0.0752981	0.0680637	-1.10629	0.268602	0.592817
UBQLN4P1	304.873	-0.0967908	0.0875328	-1.10577	0.268828	0.592817
LYSMD2	218.968	-0.117843	0.106602	-1.10545	0.268963	0.592817
GPM6B	163.921	-0.134244	0.121394	-1.10585	0.26879	0.592817
LA16c-313D11.12	61.9573	-0.184265	0.166598	-1.10605	0.268707	0.592817
AARSD1	73.9595	-0.173544	0.157036	-1.10513	0.269105	0.593045
ZNF211	138.602	0.144138	0.130469	1.10477	0.269261	0.593236
NBPF25P	268.655	0.106917	0.0967799	1.10475	0.269269	0.593236
NBPF26	603.614	0.0805573	0.0729307	1.10457	0.269345	0.59332
DLL3	162.956	-0.128634	0.116485	-1.10429	0.269466	0.593501
PDCL3P5	47.3615	-0.192941	0.174741	-1.10416	0.269526	0.593549
PPP1R32	27.7407	0.231068	0.209335	1.10382	0.269672	0.59372
SEPP1	130.209	-0.140583	0.127363	-1.1038	0.26968	0.59372
CYB5R4	183.482	-0.119435	0.108213	-1.10371	0.26972	0.593722
BACE2	21.2042	0.241058	0.218445	1.10352	0.269802	0.593818
RP11-428J1.5	44.6817	0.206695	0.187328	1.10339	0.269859	0.59385
GVQW2	57.0787	-0.187086	0.169568	-1.10331	0.269893	0.59385
SLC26A6	354.133	0.0942716	0.0854589	1.10312	0.269974	0.593942
C19orf71	47.0958	0.198983	0.180403	1.103	0.270029	0.593979
RP11-403I13.8	164.039	0.132455	0.120163	1.10229	0.270334	0.594396
JAK1	185.637	0.12776	0.115889	1.10243	0.270273	0.594396
RNF43	282.542	0.106559	0.0966685	1.10232	0.270324	0.594396
HBEGF	123.515	0.142837	0.129601	1.10213	0.270404	0.594464
RP1-152L7.5	519.359	0.0847514	0.076918	1.10184	0.270531	0.594659
NBEAL2	900.885	0.0669702	0.0607913	1.10164	0.270618	0.594766
SLC22A5	504.9	0.084754	0.0769583	1.1013	0.270767	0.594925
MIS18BP1	564.554	0.0788431	0.0715909	1.1013	0.270765	0.594925
NOVA1	615.439	0.0804782	0.0730953	1.101	0.270895	0.594951
SLC7A5	2134.45	-0.0520924	0.0473127	-1.10103	0.270886	0.594951
DAP3	1009.21	-0.0629123	0.0571405	-1.10101	0.270892	0.594951
AC010524.2	150.445	0.130879	0.118918	1.10058	0.271078	0.595217
ZNF613	194.152	0.121759	0.110634	1.10055	0.271093	0.595217
RP11-81A22.4	161.048	0.131294	0.119311	1.10044	0.271142	0.595241
LINC00235	62.8275	0.182208	0.165598	1.10031	0.271199	0.595281
GOLGA1	702.926	-0.0737104	0.0669977	-1.10019	0.271248	0.595303
PNPLA4	262.11	-0.107825	0.0980167	-1.10007	0.271302	0.595338
ZDHHC13	430.677	0.0874122	0.0795072	1.09942	0.271583	0.595791
ENOPH1	770.561	-0.0677584	0.0616311	-1.09942	0.271585	0.595791
TECPR1	453.305	-0.0855761	0.077849	-1.09926	0.271656	0.595861
HNRNPLP2	497.385	-0.0809661	0.0736733	-1.09899	0.271773	0.596034
PTPRS	1559.77	-0.0576761	0.0524961	-1.09867	0.271911	0.596161
PPP2R3C	189.711	-0.118491	0.107845	-1.09872	0.271892	0.596161
ZNF565	63.1787	-0.182326	0.165963	-1.09859	0.271947	0.596161
CDK19	1154.79	-0.0587415	0.0534749	-1.09849	0.271992	0.596174
NOL10	567.111	-0.0750283	0.0683177	-1.09823	0.272105	0.596338
PLPP2	170.536	0.146085	0.133056	1.09792	0.272239	0.59653
HNRNPR	1194.22	-0.0582524	0.0530604	-1.09785	0.27227	0.59653
SMIM1	30.6975	0.227505	0.207263	1.09766	0.272352	0.59654
SRSF2	729.859	-0.0693815	0.0632043	-1.09773	0.27232	0.59654
MRPS26	454.324	-0.0828457	0.0754819	-1.09756	0.272398	0.596557
AP3S1	431.712	0.0866557	0.0789961	1.09696	0.272658	0.597041
UBR7	623.369	-0.0725603	0.0661619	-1.09671	0.272769	0.597198
CDKN2C	290.248	0.0986211	0.0899378	1.09655	0.272839	0.597269
COG5	544.534	0.0793474	0.0723753	1.09633	0.272933	0.59739
THAP9-AS1	673.215	0.0723363	0.0660036	1.09594	0.273103	0.597508
CPSF2	1525.91	-0.0539787	0.0492495	-1.09602	0.273068	0.597508
TIMM22	321.067	-0.096284	0.0878515	-1.09599	0.273085	0.597508
RP11-486G15.2	46.8321	0.202556	0.184918	1.09538	0.27335	0.597523
RP11-158K1.3	121.337	0.151233	0.138035	1.09562	0.273246	0.597523
SCDP1	118.629	0.138276	0.126203	1.09566	0.273226	0.597523
PPP1R10	388.181	0.0878621	0.0802052	1.09547	0.273313	0.597523
ACADVL	1312.12	0.0590796	0.0539272	1.09554	0.273279	0.597523
SLC7A2	1194.4	-0.0616148	0.0562488	-1.0954	0.273343	0.597523
RP11-119B16.2	24.8333	-0.225614	0.205982	-1.09531	0.273381	0.597523
PRAC1	160.249	0.131239	0.119836	1.09515	0.27345	0.597589
LIN52	218.071	-0.117473	0.107286	-1.09495	0.273538	0.597697
CDIPT-AS1	40.268	0.202597	0.185203	1.09392	0.273991	0.598601
CNTD1	83.4251	0.169183	0.154694	1.09366	0.274105	0.598681
PLCB3	386.539	0.0955509	0.087365	1.0937	0.274087	0.598681
PLA1A	199.752	0.113011	0.103348	1.0935	0.274175	0.598749
MTIF2	691.19	-0.0698617	0.0639351	-1.0927	0.274527	0.599433
VASH1	60.5934	0.193599	0.177331	1.09174	0.274948	0.600018
PLEKHH3	855.453	0.0692747	0.0634693	1.09147	0.275066	0.600018
ZNF146	1271.05	-0.0572265	0.0524084	-1.09193	0.274863	0.600018
SLC35B2	484.464	-0.083527	0.0765214	-1.09155	0.275031	0.600018
DPH5	455.301	-0.0845034	0.0774127	-1.0916	0.27501	0.600018
INTS12	234.098	-0.107686	0.0986439	-1.09166	0.274982	0.600018
LINC-PINT	80.7801	-0.16549	0.151574	-1.09181	0.274917	0.600018
XPO6	1591.67	-0.0537288	0.0492366	-1.09124	0.275169	0.600157
STAC3	44.8787	0.202026	0.185192	1.0909	0.275316	0.600224
RANBP3	793.55	-0.0681681	0.0624804	-1.09103	0.275259	0.600224
CYB5B	609.556	-0.0729609	0.0668813	-1.0909	0.275316	0.600224
COQ2	304.159	-0.0985747	0.0903738	-1.09074	0.275385	0.60029
ACOT1	288.218	-0.10115	0.0927792	-1.09022	0.275616	0.600707
RP5-1125A11.7	62.653	0.185412	0.170143	1.08974	0.275828	0.600937
LL22NC03-N64E9.1	242.175	-0.104354	0.0957597	-1.08975	0.275823	0.600937
AP5B1	262.667	-0.107413	0.0985693	-1.08972	0.275838	0.600937
GTF2H5	200.432	-0.119494	0.109666	-1.08962	0.275882	0.600949
RP11-1055B8.4	78.6154	0.182575	0.167643	1.08907	0.276122	0.601386
CTD-2561J22.5	31.0603	0.215534	0.197968	1.08873	0.276273	0.601572
LMNA	878.278	-0.0662928	0.0608916	-1.0887	0.276285	0.601572
AC016734.2	246.389	-0.105666	0.0970697	-1.08856	0.276348	0.601624
RPAIN	632.8	0.0759282	0.0698102	1.08764	0.276755	0.602255
OAZ1	774.277	-0.0685159	0.062989	-1.08774	0.276708	0.602255
DUSP12	331.954	-0.0930624	0.0855636	-1.08764	0.276754	0.602255
FBXO25	508.152	0.0793101	0.0729618	1.08701	0.277033	0.602341
SUCO	1245.14	-0.0575613	0.0529452	-1.08719	0.276954	0.602341
NET1	851.469	-0.064914	0.0597054	-1.08724	0.276931	0.602341
PA2G4	778.494	-0.0683137	0.0628259	-1.08735	0.276882	0.602341
COMMD9	347.645	-0.0932098	0.085755	-1.08693	0.277067	0.602341
ZNF205	223.073	-0.111029	0.10214	-1.08703	0.277022	0.602341
SNRPGP2	94.8375	-0.148669	0.136749	-1.08717	0.276962	0.602341
AGBL3	73.4831	-0.173451	0.1596	-1.08678	0.277132	0.602396
CTNNAL1	727.609	0.0686822	0.0632101	1.08657	0.277227	0.602519
ABBA01000934.1	40.2454	0.201279	0.185322	1.0861	0.277434	0.602721
ZNF500	300.774	0.101158	0.0931394	1.08609	0.277437	0.602721
GRINA	1044.48	-0.0620319	0.0571104	-1.08618	0.277401	0.602721
MYO1C	1890.04	-0.0516942	0.0476077	-1.08584	0.277551	0.602883
CCDC43	303.043	-0.0978894	0.0901807	-1.08548	0.277709	0.603141
SLC35A3	809.412	0.068077	0.0627259	1.08531	0.277784	0.60322
C3orf80	25.1645	0.224515	0.206965	1.0848	0.27801	0.603401
API5P1	41.3534	0.199481	0.183896	1.08475	0.278033	0.603401
PKD1P1	55.4243	0.186145	0.171721	1.084	0.278366	0.603401
SCARA3	288.17	0.0998788	0.0921069	1.08438	0.278197	0.603401
ENPP4	413.354	0.0896754	0.0826785	1.08463	0.278087	0.603401
PLEKHA1	588.61	0.0751703	0.0693472	1.08397	0.278378	0.603401
IP6K2	862.622	0.0689905	0.0636216	1.08439	0.278193	0.603401
ZFP62	775.709	0.0683907	0.06306	1.08453	0.278128	0.603401
GNB2	812.378	-0.0676127	0.0623629	-1.08418	0.278285	0.603401
C9orf78	602.384	-0.0737215	0.0680001	-1.08414	0.278304	0.603401
ZNF263	580.412	-0.0761078	0.0702135	-1.08395	0.278388	0.603401
HUS1	356.107	-0.089874	0.0828435	-1.08487	0.277981	0.603401
FIP1L1	298.843	-0.100457	0.0926183	-1.08463	0.278084	0.603401
ZNF540	52.7331	-0.187712	0.173184	-1.08389	0.278414	0.603401
FAM21FP	36.5581	-0.209929	0.193788	-1.08329	0.278678	0.603887
RP11-326I11.3	86.3322	0.161405	0.149017	1.08313	0.27875	0.603898
CADM4	165.663	0.135973	0.12554	1.08311	0.278761	0.603898
DDX52	650.292	-0.0717142	0.0662447	-1.08256	0.279002	0.604334
FOXA1	1702.3	0.0537169	0.0496288	1.08237	0.279086	0.604432
SPRY2	37.4408	0.208601	0.192798	1.08197	0.279268	0.604624
STARD7	1106.37	-0.0592906	0.0548007	-1.08193	0.279282	0.604624
LAMP1	965.47	-0.0634438	0.0586405	-1.08191	0.279292	0.604624
TPD52L2	981.871	-0.0622798	0.0575882	-1.08147	0.279489	0.604965
GSTA2	24.8076	0.227979	0.210875	1.08111	0.279648	0.605224
RPS26P6	1294.66	-0.063547	0.0587918	-1.08088	0.27975	0.605347
RPS25	603.421	-0.0747664	0.0691765	-1.08081	0.279783	0.605347
PGBD4	222.35	0.111928	0.103586	1.08053	0.279905	0.605527
RAB1A	730.962	-0.0686578	0.0635485	-1.0804	0.279964	0.60557
FAM83H	2079.87	-0.0516935	0.0478666	-1.07995	0.280164	0.605916
RPL39	2031.61	-0.062272	0.0576666	-1.07986	0.280203	0.605916
RP11-121C2.2	53.848	0.185186	0.171527	1.07963	0.280306	0.605969
NDUFV2	75.9333	0.166393	0.154113	1.07968	0.280284	0.605969
PEX16	287.07	-0.0997621	0.092431	-1.07931	0.280448	0.606191
RINL	38.2626	0.216291	0.20044	1.07908	0.280551	0.606244
GPI	2648.27	0.0466247	0.0432054	1.07914	0.280526	0.606244
FRG1BP	255.898	0.107904	0.100054	1.07846	0.280831	0.606764
SDCCAG3P2	25.2439	-0.221103	0.205044	-1.07832	0.280891	0.60681
MAFK	285.3	-0.0993747	0.0921704	-1.07816	0.280961	0.606821
RBMXP2	180.307	-0.11707	0.108586	-1.07813	0.280975	0.606821
CDS1	686.189	0.0720166	0.0668214	1.07775	0.281146	0.607106
RP11-164P12.5	46.2711	0.198445	0.184495	1.07561	0.282101	0.607272
PTPRM	58.1199	0.197582	0.183628	1.07599	0.281932	0.607272
KYAT1	125.359	0.143239	0.133023	1.0768	0.28157	0.607272
NR4A1	143.687	0.139319	0.129498	1.07584	0.281998	0.607272
GSAP	164.57	0.133358	0.123971	1.07572	0.28205	0.607272
MDM1	385.618	0.0884688	0.0822037	1.07621	0.281831	0.607272
MAFG	415.919	0.0868964	0.0807251	1.07645	0.281727	0.607272
CSRNP2	518.62	0.0825163	0.0766228	1.07692	0.281518	0.607272
NUMBL	538.639	0.0799254	0.0743002	1.07571	0.282058	0.607272
ANGEL1	547.013	0.0783978	0.0728794	1.07572	0.282052	0.607272
PAICS	2146.97	-0.048141	0.044718	-1.07655	0.281682	0.607272
HSPB1	1469.49	-0.0581084	0.0540197	-1.07569	0.282066	0.607272
UBAP1	798.413	-0.0667978	0.0620696	-1.07618	0.281849	0.607272
PPP4R2	829.382	-0.0669388	0.0621836	-1.07647	0.281717	0.607272
PPFIBP2	611.666	-0.0703231	0.0653121	-1.07672	0.281604	0.607272
ORC2	602.303	-0.0723426	0.0672609	-1.07555	0.282127	0.607272
MAFB	479.241	-0.0824415	0.0765389	-1.07712	0.281427	0.607272
CDC34	379.676	-0.0880729	0.0818102	-1.07655	0.281681	0.607272
ZNF696	280.773	-0.100189	0.0931023	-1.07612	0.281873	0.607272
FAM174A	316.061	-0.100576	0.0934122	-1.07669	0.281618	0.607272
HNRNPA1P54	177.269	-0.117208	0.108931	-1.07598	0.281936	0.607272
ABHD17AP6	118.638	-0.139034	0.129102	-1.07693	0.281513	0.607272
RP11-461A8.4	56.2971	-0.174668	0.162384	-1.07565	0.282083	0.607272
2019-03-06	1934.27	0.0501131	0.0466011	1.07536	0.282212	0.60737
TESK2	77.8047	0.168929	0.157239	1.07434	0.282669	0.607945
NFYB	462.094	0.0797965	0.0742966	1.07403	0.282811	0.607945
RBM26	1076.56	0.0599133	0.0557653	1.07438	0.282651	0.607945
ABHD10	846.602	-0.0671562	0.0625179	-1.07419	0.282737	0.607945
CHTF18	780.956	-0.0691202	0.0643592	-1.07398	0.282834	0.607945
DDOST	643.743	-0.0720869	0.0671047	-1.07425	0.282712	0.607945
DDX51	474.175	-0.0803613	0.0748219	-1.07404	0.282807	0.607945
CDC42EP2	155.075	-0.126116	0.117382	-1.07441	0.282639	0.607945
P2RX5-TAX1BP3	56.8274	-0.172308	0.160383	-1.07436	0.282663	0.607945
NDUFB6	317.92	-0.0933412	0.0869369	-1.07367	0.282972	0.608157
SREK1IP1	467.98	0.0819104	0.0762999	1.07353	0.283032	0.608203
CTB-152G17.6	23.8713	0.227016	0.211606	1.07282	0.28335	0.6088
CPAMD8	18.8029	0.234192	0.218471	1.07196	0.283738	0.609419
MTO1	455.191	-0.0814182	0.075968	-1.07174	0.283835	0.609419
ZNF407	302.29	-0.0989554	0.0923165	-1.07191	0.283759	0.609419
DHRS2	228.305	-0.106357	0.0992335	-1.07179	0.283816	0.609419
OGFRP1	41.6051	-0.195278	0.182154	-1.07205	0.283697	0.609419
SIVA1	464.27	-0.0808922	0.0754984	-1.07144	0.283971	0.609477
SUGP1	477.991	-0.0809508	0.0755478	-1.07152	0.283937	0.609477
RP11-374P20.4	23.0827	-0.225971	0.210908	-1.07142	0.283981	0.609477
MED7	221.258	-0.10967	0.10238	-1.07121	0.284075	0.609595
SNRPB	422.699	-0.0836327	0.0780856	-1.07104	0.284152	0.609676
NFATC2	16.7766	0.232436	0.217354	1.06939	0.284895	0.610604
RP13-467H17.1	19.8011	0.230001	0.215029	1.06962	0.284788	0.610604
TMCC3	29.8466	0.213304	0.199452	1.06945	0.284868	0.610604
RP11-421L21.3	155.282	0.126638	0.118393	1.06965	0.284779	0.610604
LRTOMT	222.212	0.117648	0.110018	1.06935	0.284912	0.610604
STAG3L4	229.498	0.109418	0.102327	1.0693	0.284936	0.610604
VEZF1	644.981	0.0742134	0.0693936	1.06946	0.284864	0.610604
PFDN1	393.08	-0.086529	0.0809222	-1.06929	0.284941	0.610604
RPL37	1476.42	-0.190621	0.1782	-1.0697	0.284753	0.610604
ATP10A	196.461	0.112203	0.104945	1.06917	0.284995	0.610636
RPS7P3	70.4241	0.166651	0.155969	1.06848	0.285303	0.610956
ATP2A1	135.09	0.136229	0.127492	1.06853	0.285281	0.610956
UPF3B	456.39	0.0806224	0.0754485	1.06858	0.285261	0.610956
MINA	637.268	-0.0716865	0.0670801	-1.06867	0.285219	0.610956
C2CD5	769.279	0.0698978	0.0654264	1.06834	0.285367	0.611008
KB-431C1.5	21.5827	0.226939	0.21247	1.0681	0.285476	0.611158
CLDN4	696.158	0.070138	0.0656738	1.06798	0.285531	0.611191
FLJ21408	29.1794	0.215401	0.201728	1.06778	0.285619	0.611256
MOCS3	319.964	-0.0908004	0.0850473	-1.06765	0.28568	0.611256
KCNAB1	20.1136	-0.223589	0.209409	-1.06771	0.285649	0.611256
RNPEP	747.41	-0.0688851	0.064532	-1.06746	0.285766	0.611275
TMEM238	163.463	-0.123475	0.115673	-1.06745	0.285768	0.611275
ZSCAN12	139.604	-0.131781	0.123467	-1.06733	0.285821	0.611304
MAX	553.307	-0.0753928	0.0706478	-1.06716	0.285898	0.611383
C15orf62	58.3007	0.182621	0.171179	1.06684	0.286042	0.611602
SRP9P1	546.722	0.0774303	0.0725876	1.06672	0.2861	0.611602
ESRP1	901.166	0.0637202	0.0597373	1.06667	0.286119	0.611602
STRC	42.227	0.204385	0.191656	1.06641	0.286236	0.611663
TJAP1	450.529	0.0843387	0.0790801	1.0665	0.286199	0.611663
RCOR3	792.564	0.0690983	0.0647991	1.06635	0.286267	0.611663
PGM5	35.5783	0.220705	0.207019	1.06611	0.286374	0.611738
ISG20L2	937.041	-0.0603383	0.0565975	-1.06609	0.286381	0.611738
SLC1A4	182.179	0.118683	0.111341	1.06594	0.286452	0.611798
LRRC37A17P	225.918	0.113131	0.106167	1.06559	0.286607	0.611798
PCIF1	552.547	0.0762073	0.0715073	1.06573	0.286546	0.611798
KLHL23	775.52	-0.0662152	0.062133	-1.0657	0.286559	0.611798
SHB	89.3773	-0.157186	0.1475	-1.06566	0.286575	0.611798
OR2A4	41.5922	0.198702	0.1865	1.06542	0.286684	0.611879
LRRC37B	221.178	0.11199	0.105138	1.06517	0.286799	0.612038
RNPEPL1	466.818	-0.0819706	0.0769636	-1.06506	0.28685	0.612063
GAS2	31.688	0.208768	0.196175	1.06419	0.287241	0.612202
RP11-79P5.9	61.615	0.173304	0.162783	1.06464	0.287041	0.612202
MAN1A2	1125.54	0.0607701	0.0570774	1.0647	0.287013	0.612202
NDUFAB1	380.682	-0.0862276	0.0809899	-1.06467	0.287024	0.612202
VIPR1	231.503	-0.107967	0.101472	-1.06401	0.287325	0.612202
TEFM	158.995	-0.12582	0.118257	-1.06395	0.287351	0.612202
RP11-771F20.1	139.946	-0.135602	0.127389	-1.06448	0.287112	0.612202
RP11-390K5.1	98.6825	-0.151206	0.142097	-1.0641	0.287281	0.612202
RP11-429G19.3	62.2511	-0.171614	0.161276	-1.0641	0.287281	0.612202
RABGEF1	58.358	-0.179264	0.168408	-1.06446	0.28712	0.612202
RP1-232P20.1	29.5483	-0.222868	0.209458	-1.06402	0.28732	0.612202
HNRNPD	1311.23	-0.0550987	0.0518004	-1.06367	0.287476	0.612384
GRB14	222.577	0.112297	0.105595	1.06347	0.287567	0.612493
BLMH	691.443	-0.0675027	0.0635084	-1.06289	0.28783	0.612969
COL5A2	25.2265	-0.223602	0.210412	-1.06269	0.287923	0.613082
KLHDC8A	34.0379	0.230097	0.216564	1.06249	0.288013	0.613105
RPL7P19	674.839	0.0755124	0.0710667	1.06256	0.287982	0.613105
RSPH3	274.852	0.106398	0.100216	1.06169	0.288378	0.613731
WDR90	833.826	0.0663064	0.062455	1.06167	0.288387	0.613731
RP11-22C11.2	99.7056	0.151518	0.142747	1.06145	0.288486	0.613858
DGKH	734.125	0.0710185	0.0669143	1.06134	0.288538	0.613883
PMS2P2	56.2558	-0.185429	0.174742	-1.06116	0.288619	0.613971
EMP3	27.6654	0.213774	0.201491	1.06096	0.288709	0.614078
CYTH3	1038.87	0.0604932	0.057023	1.06086	0.288755	0.614092
HIP1R	711.568	-0.0722518	0.0681202	-1.06065	0.288848	0.614153
BLOC1S2	296.378	-0.0940824	0.0887125	-1.06053	0.288903	0.614153
DISP2	38.7435	-0.203984	0.19234	-1.06054	0.288899	0.614153
DSTNP2	73.1106	0.167943	0.158399	1.06025	0.28903	0.614337
CNOT2	807.001	0.0657777	0.0620552	1.05999	0.28915	0.614424
TOMM20	1471.33	-0.0532572	0.0502485	-1.05988	0.2892	0.614424
GAPDH	774.616	-0.0667489	0.0629817	-1.05981	0.28923	0.614424
FBL	561.379	-0.0741929	0.0699892	-1.06006	0.289116	0.614424
GHET1	87.8695	0.16086	0.151815	1.05958	0.289336	0.614482
IDH1	1251.09	-0.0561847	0.0530213	-1.05966	0.289298	0.614482
ARFIP2	714.3	-0.067457	0.0636793	-1.05932	0.289452	0.614644
PPID	594.918	-0.0714677	0.0674947	-1.05886	0.289662	0.615005
RP11-195F19.9	30.4865	0.207974	0.196527	1.05825	0.289943	0.615183
ICA1L	87.2855	0.174586	0.164972	1.05828	0.289929	0.615183
SASH1	729.874	-0.0711098	0.0671962	-1.05824	0.289945	0.615183
COPE	459.487	-0.0795083	0.0751301	-1.05828	0.28993	0.615183
TMEM179B	220.85	-0.108921	0.102911	-1.0584	0.289873	0.615183
CTC-444N24.8	35.4053	0.205799	0.194531	1.05792	0.290092	0.615326
TRIM25	1080.91	-0.0620985	0.0586941	-1.058	0.290054	0.615326
PPP6C	922.383	-0.0628442	0.0594106	-1.05779	0.290149	0.615361
CTSH	798.126	0.0668202	0.0631798	1.05762	0.290229	0.615447
ZNF670	84.2697	-0.15314	0.14482	-1.05745	0.290306	0.615525
ZNF165	109.671	-0.134552	0.127271	-1.05721	0.290417	0.615677
JADE1	719.21	0.0695492	0.065812	1.05679	0.290609	0.615981
HEATR6	459.391	-0.0841238	0.0796086	-1.05672	0.290641	0.615981
RNF215	272.958	0.10838	0.102595	1.05638	0.290793	0.616134
HSPD1P1	1501.42	-0.0544697	0.0515624	-1.05639	0.290792	0.616134
CDK17	181.551	0.119309	0.112973	1.05609	0.290928	0.616337
ADSS	480.876	-0.0777137	0.0736265	-1.05551	0.291192	0.616725
XXbac-B476C20.9	45.9974	-0.186788	0.176959	-1.05555	0.291176	0.616725
IRF7	81.411	-0.161818	0.153346	-1.05525	0.291311	0.616893
ZNRF1	485.791	0.0796404	0.0754959	1.0549	0.291472	0.617151
ATIC	1060.17	-0.0577877	0.0547932	-1.05465	0.291585	0.617305
CALCOCO2	809.103	0.0643109	0.0610013	1.05426	0.291766	0.61735
GEMIN6	310.584	-0.0906828	0.0860143	-1.05427	0.291757	0.61735
SLC25A42	220.961	-0.109501	0.103861	-1.0543	0.291746	0.61735
BORCS6	111.916	-0.138706	0.131568	-1.05426	0.291766	0.61735
CAMK2G	569.998	0.0781736	0.0741579	1.05415	0.291814	0.617367
MRPS28	73.6695	-0.163809	0.155459	-1.05371	0.292016	0.617709
SDHAP1	188.278	0.115652	0.109785	1.05345	0.292136	0.617878
RPL21P18	148.809	0.131984	0.125322	1.05316	0.292269	0.618017
TMEM125	377.841	0.0879139	0.0834824	1.05308	0.292303	0.618017
SKA2	751.625	0.0663866	0.0630427	1.05304	0.292322	0.618017
GANAB	2075.05	-0.0491412	0.0466707	-1.05293	0.292371	0.618037
RPL26P30	406.433	0.0868725	0.0825194	1.05275	0.292455	0.61813
ST8SIA4	104.658	0.196767	0.186953	1.05249	0.292574	0.618213
PNPO	418.787	-0.0813058	0.0772503	-1.0525	0.292571	0.618213
ZBED3-AS1	102.006	-0.148794	0.141389	-1.05237	0.292628	0.618241
EIF4G3	1264.47	0.0574955	0.0546576	1.05192	0.292835	0.618511
RAD23A	638.082	-0.0696834	0.0662433	-1.05193	0.292831	0.618511
RP11-651P23.4	570.477	0.0742674	0.0706242	1.05158	0.29299	0.61874
LPIN2	675.382	0.0711477	0.0676624	1.05151	0.293024	0.61874
TPCN2	219.392	0.111978	0.106518	1.05126	0.29314	0.618797
ETV6	368.514	0.0918432	0.087358	1.05134	0.293101	0.618797
C1QBP	670.702	-0.0678253	0.064526	-1.05113	0.293198	0.618797
SETSIP	120.506	-0.132866	0.126407	-1.0511	0.293212	0.618797
USP40	803.759	0.0665071	0.0632874	1.05087	0.293317	0.618935
CCDC150	100.627	0.14435	0.137383	1.05071	0.29339	0.619006
MED27	193.806	-0.110326	0.105021	-1.05052	0.29348	0.61911
RP11-671M22.4	68.9727	0.167443	0.159439	1.0502	0.293626	0.619176
PEX2	473.439	-0.0792798	0.075491	-1.05019	0.293631	0.619176
MAK	47.7033	-0.181684	0.17298	-1.05032	0.293572	0.619176
NPEPL1	254.828	0.102883	0.0980095	1.04973	0.293844	0.619338
CEP57L1	326.897	0.0912864	0.0869655	1.04968	0.293863	0.619338
FLYWCH1	621.486	0.0731943	0.0697217	1.04981	0.293807	0.619338
TAF9B	647.474	-0.071136	0.0677697	-1.04967	0.293869	0.619338
INPP4A	485.511	0.0798801	0.0761519	1.04896	0.294197	0.619946
PPIA	3614.09	-0.0521462	0.0497268	-1.04865	0.294338	0.620105
TMCO4	493.14	-0.0777071	0.0741164	-1.04845	0.294433	0.620105
TMEM39A	493.106	-0.0791592	0.0754987	-1.04848	0.294415	0.620105
HEXA	212.673	-0.114224	0.108945	-1.04846	0.294426	0.620105
C1orf228	18.7902	0.228396	0.217895	1.04819	0.294549	0.620265
CAPN7	600.839	-0.0741125	0.0707319	-1.04779	0.294733	0.620567
EBF4	35.1804	0.203819	0.194572	1.04752	0.294858	0.620746
CDK9	480.368	-0.079009	0.075445	-1.04724	0.294989	0.620937
ABHD17B	176.363	-0.12074	0.115308	-1.0471	0.295052	0.620985
RP11-336K24.12	25.3558	0.224506	0.214503	1.04663	0.29527	0.621189
NF2	1063.76	-0.0580489	0.0554554	-1.04677	0.295207	0.621189
FBXO48	75.7178	-0.164576	0.157239	-1.04666	0.295255	0.621189
GUF1	954.062	-0.0602133	0.0575416	-1.04643	0.295363	0.621299
CALR	1282.08	-0.0577629	0.0552206	-1.04604	0.295543	0.621425
RAB11B	726.874	-0.0684008	0.0653846	-1.04613	0.295501	0.621425
HIST2H4B	187.625	-0.117562	0.112387	-1.04605	0.295538	0.621425
KCNQ1	46.0826	0.203414	0.194503	1.04581	0.295647	0.621559
WAC	1424.05	0.0548892	0.0524901	1.04571	0.295696	0.621578
TNFRSF11B	9.53739	0.218959	0.20949	1.0452	0.295932	0.621957
CTD-2017D11.1	48.4042	0.189935	0.181889	1.04424	0.296376	0.621957
PRKCE	182.443	0.121612	0.116475	1.0441	0.29644	0.621957
GGT7	324.201	0.0997698	0.0955486	1.04418	0.296403	0.621957
PCCA	305.775	0.0987791	0.0945873	1.04432	0.296339	0.621957
GBAS	663.303	0.0731686	0.0700418	1.04464	0.296188	0.621957
CKMT1B	1385.32	0.0550581	0.0527276	1.0442	0.296393	0.621957
DICER1	1461.59	-0.0522079	0.0499728	-1.04473	0.29615	0.621957
MDN1	1122.76	-0.0613992	0.05875	-1.04509	0.29598	0.621957
CNOT9	852.866	-0.0622403	0.0596076	-1.04417	0.296408	0.621957
EXOSC10	747.165	-0.0661699	0.0633259	-1.04491	0.296064	0.621957
PSMC3	703.131	-0.0664241	0.0636054	-1.04432	0.296339	0.621957
KDELR3	75.4721	-0.164661	0.157579	-1.04494	0.296052	0.621957
SP9	38.9714	-0.201066	0.192526	-1.04436	0.296318	0.621957
RP11-89H19.2	82.7208	0.155672	0.149119	1.04394	0.296513	0.62199
NSMCE2	246.349	0.100366	0.0961466	1.04389	0.296537	0.62199
AMER1	487.877	-0.0755561	0.0723966	-1.04364	0.296651	0.622146
CCNYL2	43.8069	0.190776	0.182881	1.04317	0.29687	0.622305
CD99L2	464.455	0.0861504	0.0825944	1.04305	0.296923	0.622305
ASB1	512.607	0.0768402	0.0736762	1.04294	0.296974	0.622305
DDX10	729.044	-0.0643118	0.0616478	-1.04321	0.29685	0.622305
AC083899.3	413.067	-0.0812732	0.0779323	-1.04287	0.297009	0.622305
ALKBH3	314.959	-0.0923744	0.0885719	-1.04293	0.29698	0.622305
DBF4P1	61.4767	-0.167746	0.160817	-1.04308	0.296909	0.622305
HNF4G	248.12	0.103758	0.0995186	1.0426	0.297132	0.622478
ALKBH5	877.548	-0.0612451	0.0587638	-1.04222	0.297308	0.622761
TMEM231	149.738	0.127707	0.122571	1.0419	0.297459	0.622776
SPPL3	595.275	0.0724503	0.0695453	1.04177	0.297518	0.622776
RP11-761N21.2	4706.47	0.0555489	0.0533295	1.04162	0.29759	0.622776
PPP2CA	821.113	-0.0635667	0.0610261	-1.04163	0.297583	0.622776
SCML2	497.33	-0.0745422	0.0715682	-1.04156	0.297618	0.622776
CDC45	455.402	-0.0766027	0.0735177	-1.04196	0.297429	0.622776
EFCAB11	286.594	-0.0976939	0.0937709	-1.04184	0.297488	0.622776
DUSP4	190.517	-0.105494	0.101289	-1.04151	0.297637	0.622776
DYNLT3	462.032	0.0793982	0.0762704	1.04101	0.297871	0.623029
TMEM161B	592.887	0.073234	0.0703502	1.04099	0.297879	0.623029
HSP90AA1	3320.58	-0.0458847	0.0440732	-1.0411	0.297828	0.623029
SFSWAP	770.047	-0.066386	0.0637854	-1.04077	0.297982	0.62316
APEX2	548.618	-0.0739163	0.0710428	-1.04045	0.298132	0.62339
SEMA4F	272.085	0.10242	0.0984487	1.04034	0.298183	0.623411
RCAN2	22.702	-0.226992	0.218209	-1.04025	0.298223	0.623411
RNF123	256.949	0.110093	0.105892	1.03967	0.298494	0.623422
RGPD3	213.766	0.109374	0.105182	1.03985	0.298408	0.623422
MTCL1	323.674	0.090482	0.0869974	1.04005	0.298315	0.623422
UQCRB	694.973	-0.0673161	0.0647493	-1.03964	0.298506	0.623422
UBE2C	442.357	-0.0786025	0.0755986	-1.03973	0.298463	0.623422
ENDOG	104.714	-0.141751	0.136323	-1.03982	0.298424	0.623422
CBX3P1	53.0237	-0.17516	0.168483	-1.03963	0.298511	0.623422
LINC00648	86.838	-0.160335	0.15428	-1.03925	0.29869	0.623711
SGSM3	577.556	0.0753831	0.0725614	1.03889	0.298858	0.623907
SERBP1P5	450.611	-0.0789399	0.0759862	-1.03887	0.298864	0.623907
RP11-18H7.1	89.0578	0.153076	0.147396	1.03854	0.299021	0.624149
FTH1P12	61.671	-0.179309	0.172701	-1.03827	0.299147	0.624327
MRPL2	353.931	-0.0880908	0.0848644	-1.03802	0.299261	0.6244
RPL21P1	121.993	-0.132729	0.127883	-1.0379	0.299317	0.6244
RP11-215A21.2	76.2111	-0.164658	0.158655	-1.03784	0.299343	0.6244
TDH	29.1608	-0.204532	0.197047	-1.03799	0.299275	0.6244
DNAJC27-AS1	33.6101	0.212661	0.204947	1.03764	0.299438	0.624424
CLTCL1	208.618	0.116742	0.112498	1.03772	0.2994	0.624424
DECR2	355.793	-0.0900488	0.0867892	-1.03756	0.299476	0.624424
WHSC1L1	1209.4	0.0558699	0.0538668	1.03719	0.299649	0.624457
DAZAP2	816.449	-0.064334	0.062028	-1.03718	0.299654	0.624457
HEMK1	553.716	-0.07525	0.0725402	-1.03736	0.29957	0.624457
SMPDL3A	185.724	-0.11459	0.110469	-1.0373	0.299595	0.624457
RN7SL2	41.895	0.207354	0.200017	1.03668	0.299884	0.624477
C12orf60	60.2373	0.169282	0.163258	1.0369	0.299783	0.624477
N4BP1	562.457	0.0742435	0.0716197	1.03663	0.299906	0.624477
SQSTM1	584.487	-0.0745022	0.0718616	-1.03675	0.299855	0.624477
PROSC	245.023	-0.103329	0.0996449	-1.03697	0.299748	0.624477
PRORSD1P	68.7624	-0.164168	0.15836	-1.03668	0.299886	0.624477
RPSAP17	137.672	-0.135266	0.130534	-1.03626	0.300082	0.62476
GUK1	793.24	-0.0635928	0.0613879	-1.03592	0.300241	0.624838
ESCO2	506.051	-0.0726571	0.0701343	-1.03597	0.300216	0.624838
PIAS4	374.574	-0.0842712	0.0813369	-1.03608	0.300167	0.624838
NUBPL	281.122	-0.0962421	0.0929136	-1.03582	0.300284	0.624844
LRP5	1343.79	0.0544307	0.0525606	1.03558	0.300398	0.624912
UFM1	692.773	-0.0686616	0.0663	-1.03562	0.30038	0.624912
RP11-254G11.1	23.5954	-0.214498	0.207195	-1.03525	0.300554	0.625153
C1D	159.824	-0.117758	0.113767	-1.03508	0.300631	0.625155
RP5-821D11.7	127.068	-0.134448	0.129892	-1.03507	0.300636	0.625155
HECTD1	1641.11	-0.0531257	0.0513429	-1.03472	0.300798	0.62524
SIAH2	459.996	-0.0779049	0.0752848	-1.0348	0.300761	0.62524
RP11-680H20.1	89.0329	-0.149001	0.143991	-1.0348	0.300764	0.62524
RP11-620J15.3	43.7585	0.193581	0.18714	1.03442	0.300942	0.625285
PRCC	739.863	-0.0649894	0.0628191	-1.03455	0.30088	0.625285
RP11-27I1.4	133.548	-0.127681	0.123432	-1.03443	0.300937	0.625285
TECPR2	274.972	0.102859	0.0994935	1.03383	0.301217	0.625689
UBE2G1	1024.99	-0.0574696	0.0555859	-1.03389	0.301189	0.625689
MTF1	515.35	-0.0755153	0.0730719	-1.03344	0.301399	0.625814
TFB2M	367.193	-0.0872392	0.0844082	-1.03354	0.301352	0.625814
RP3-340B19.2	304.261	-0.0946737	0.0916057	-1.03349	0.301374	0.625814
CMBL	992.69	-0.0593785	0.0574676	-1.03325	0.301486	0.625827
RP11-54O7.3	317.433	-0.0959384	0.0928494	-1.03327	0.301478	0.625827
ANKRD12	702.307	0.0697837	0.0675525	1.03303	0.30159	0.625891
ZBTB21	839.452	-0.0620019	0.0600205	-1.03301	0.301598	0.625891
RGP1	959.685	-0.061341	0.05939	-1.03285	0.301674	0.625965
REEP3	972.112	-0.0598171	0.0579313	-1.03255	0.301813	0.626085
PHF5A	314.165	-0.0897043	0.0868729	-1.03259	0.301795	0.626085
MINOS1	138.531	-0.128882	0.124845	-1.03234	0.301914	0.62621
ZXDB	402.219	-0.0845591	0.0819178	-1.03224	0.301959	0.626219
ATP5B	1508.03	-0.0524143	0.0507892	-1.032	0.302074	0.626373
ADCY5	32.9299	-0.205246	0.198902	-1.03189	0.302122	0.626389
SNRPEP2	309.491	0.0904249	0.0876451	1.03172	0.302205	0.626477
CHDH	679.471	-0.0721868	0.0700042	-1.03118	0.302457	0.626916
ERH	410.737	-0.0813191	0.0788674	-1.03109	0.3025	0.626921
TRMT61B	192.368	0.110781	0.107468	1.03082	0.302624	0.627093
ZNF383	148.73	0.128016	0.124216	1.03059	0.302732	0.627149
ABHD17AP3	26.9632	-0.210264	0.204006	-1.03068	0.302692	0.627149
EEF1B2P2	39.6683	0.194971	0.189228	1.03035	0.302845	0.627158
HERC2P5	104.09	0.143865	0.139631	1.03032	0.302858	0.627158
FAM53B	370.007	-0.0871164	0.084541	-1.03046	0.302792	0.627158
RP11-158I9.8	132.893	0.131531	0.127689	1.03009	0.302968	0.627301
RP11-543B16.2	122.617	0.146463	0.14224	1.02969	0.303155	0.627605
MRPL34	315.271	-0.0889447	0.0863904	-1.02957	0.303213	0.627621
MTM1	248.576	-0.10459	0.101593	-1.0295	0.303244	0.627621
POLG2	362.484	0.0897299	0.0871686	1.02938	0.3033	0.627651
ARSB	448.256	0.0799341	0.0776832	1.02898	0.303491	0.627963
NUP50	1370.53	-0.0520569	0.0506021	-1.02875	0.303598	0.628099
TNK1	231.87	-0.106461	0.103513	-1.02848	0.303724	0.628192
SOCS2-AS1	24.432	-0.223838	0.217623	-1.02856	0.303687	0.628192
SMAD1	142.471	-0.127782	0.124274	-1.02823	0.303841	0.628351
LINC00471	45.2455	0.18495	0.179895	1.0281	0.303903	0.628394
CH507-42P11.6	22.1577	-0.221459	0.215445	-1.02791	0.30399	0.62849
CNKSR2	240.614	0.0971026	0.0944768	1.02779	0.304047	0.628524
SLC11A1	45.59	0.193511	0.188346	1.02743	0.304219	0.628796
PITPNB	807.009	-0.063932	0.0622317	-1.02732	0.304269	0.628814
NRSN2-AS1	81.066	0.154416	0.150335	1.02715	0.30435	0.628897
TRIM33	1006.04	-0.0590071	0.057458	-1.02696	0.304439	0.628914
HIST1H4I	83.9398	-0.151909	0.147916	-1.027	0.30442	0.628914
KANSL1	549.976	0.0750659	0.073114	1.0267	0.304563	0.629085
MTMR10	212.495	0.111793	0.108924	1.02634	0.304733	0.629101
OIP5-AS1	1879.8	0.0485582	0.0473122	1.02634	0.304733	0.629101
HMGB1	4500.6	0.0446331	0.0434816	1.02648	0.304665	0.629101
FADD	106.264	-0.141209	0.137553	-1.02658	0.304617	0.629101
RP11-529K1.2	29.5481	0.204758	0.199548	1.02611	0.304841	0.629113
NSUN6	362.098	0.0859182	0.0837357	1.02606	0.304861	0.629113
AGO2	2307.69	-0.0474228	0.0462163	-1.02611	0.304841	0.629113
E4F1	567.222	-0.07118	0.0693896	-1.0258	0.304985	0.629284
STK33	470.86	0.0852977	0.0832031	1.02517	0.305281	0.629551
YWHAZ	2636.88	-0.0436155	0.0425401	-1.02528	0.305231	0.629551
RPL22L1	542.799	-0.0721966	0.0704272	-1.02512	0.305305	0.629551
TMEM14B	300.013	-0.0923477	0.090083	-1.02514	0.305297	0.629551
RPL7P21	104.558	-0.139135	0.135729	-1.02509	0.305319	0.629551
MRPL17	423.84	-0.0793643	0.0774388	-1.02486	0.305427	0.629691
FAM50B	39.5123	0.191751	0.187188	1.02438	0.305658	0.62983
AC007246.3	102.226	0.151332	0.147707	1.02454	0.305581	0.62983
TROAP	528.639	0.0720551	0.0703232	1.02463	0.305539	0.62983
AC007228.9	24.4428	-0.214669	0.209546	-1.02445	0.305625	0.62983
GSS	689.007	-0.0668948	0.065332	-1.02392	0.305872	0.630092
DHDDS	381.253	-0.0849152	0.0829246	-1.024	0.305833	0.630092
ARMCX7P	185.836	-0.118721	0.115956	-1.02385	0.305907	0.630092
ASXL1	1281.55	0.054905	0.0536371	1.02364	0.306007	0.630129
MUT	599.496	-0.0735363	0.0718365	-1.02366	0.305995	0.630129
TSPAN4	274.514	-0.0986751	0.0964212	-1.02338	0.30613	0.6303
RPLP1P6	30.831	0.199289	0.194788	1.02311	0.306258	0.630362
RNF208	203.267	0.120245	0.117538	1.02303	0.306292	0.630362
SEPT7P2	226.603	0.103413	0.101123	1.02264	0.306477	0.630362
CDADC1	278.593	0.094036	0.0919374	1.02283	0.30639	0.630362
TUBGCP2	746.038	-0.0647416	0.0633042	-1.02271	0.306447	0.630362
SPTLC3	268.88	-0.107796	0.10535	-1.02322	0.306206	0.630362
MTMR7	21.0164	-0.217788	0.212932	-1.0228	0.306401	0.630362
RNF223	19.1332	-0.220474	0.215597	-1.02262	0.306487	0.630362
SLC35G1	410.581	-0.0795717	0.0778246	-1.02245	0.306569	0.630376
PRELID1	253.226	-0.0959522	0.0938469	-1.02243	0.306576	0.630376
C12orf75	235.303	0.10502	0.102734	1.02225	0.306661	0.630468
ZNF530	107.745	0.135331	0.132419	1.02199	0.306786	0.630538
ZDHHC3	763.937	-0.0652267	0.0638275	-1.02192	0.306818	0.630538
TIMM21	510.85	-0.0736844	0.072092	-1.02209	0.306739	0.630538
ZNF428	129.739	0.135607	0.132717	1.02178	0.306885	0.630565
TYRO3	434.488	-0.0798211	0.0781306	-1.02164	0.306953	0.630565
RASA3	284.925	-0.0940127	0.0920149	-1.02171	0.306917	0.630565
CDC42	772.48	-0.0637314	0.0623926	-1.02146	0.307037	0.630654
ZMYM5	238.777	0.104984	0.102803	1.02122	0.307152	0.630773
CTC-444N24.11	318.392	-0.0929945	0.0910672	-1.02116	0.307177	0.630773
RSPH1	39.139	0.212991	0.208699	1.02057	0.307459	0.631267
TEKT3	24.3848	0.220791	0.216363	1.02046	0.30751	0.631288
C1orf35	453.281	-0.0784543	0.0769111	-1.02006	0.307698	0.63159
CPSF4	579.729	-0.0702653	0.0688991	-1.01983	0.30781	0.631736
CHRNB1	31.0925	0.205425	0.201449	1.01974	0.307853	0.631741
SYF2	259.257	0.0991763	0.097302	1.01926	0.308078	0.631951
PI4KAP1	305.514	0.0959779	0.0941598	1.01931	0.308057	0.631951
FAM193A	686.284	-0.0705136	0.0691767	-1.01933	0.308048	0.631951
ZBTB5	617.089	-0.0698689	0.0685892	-1.01866	0.308365	0.632204
MIOS	497.896	-0.0754618	0.0740765	-1.0187	0.308345	0.632204
THAP7-AS1	78.8848	-0.153601	0.150778	-1.01872	0.308335	0.632204
RARB	57.6254	-0.169435	0.166298	-1.01886	0.308269	0.632204
RP11-423P10.2	46.0299	0.189845	0.186384	1.01857	0.308407	0.632205
STK35	602.686	-0.0694907	0.0682373	-1.01837	0.308503	0.632318
HSPD1P6	415.764	-0.0780184	0.0766447	-1.01792	0.308715	0.632669
RP4-561L24.3	69.3859	0.163424	0.160578	1.01772	0.308811	0.632709
SPG21	781.361	-0.0623624	0.0612825	-1.01762	0.308857	0.632709
ZNF544	499.556	-0.0747033	0.0734079	-1.01765	0.308846	0.632709
HNRNPA1P6	45.7647	0.180294	0.177271	1.01705	0.309129	0.63296
RP4-694B14.8	53.4469	0.177839	0.174867	1.01699	0.309157	0.63296
ZNF202	419.056	0.0807592	0.0794136	1.01694	0.30918	0.63296
C1orf115	528.557	0.0758404	0.0745775	1.01693	0.309185	0.63296
PPIAP6	69.8005	-0.156015	0.153376	-1.0172	0.309057	0.63296
COX8A	189.87	-0.108995	0.107214	-1.01661	0.309338	0.633189
AC027612.1	284.341	-0.0915143	0.0900658	-1.01608	0.30959	0.633622
C9orf3	161.461	0.116019	0.114243	1.01554	0.309849	0.633795
BANF1	954.743	-0.060184	0.0592516	-1.01574	0.309755	0.633795
COPS7A	730.901	-0.0638598	0.0628872	-1.01547	0.309884	0.633795
COG4	723.645	-0.0649972	0.0640122	-1.01539	0.309921	0.633795
PDIA6	701.851	-0.0652505	0.0642582	-1.01544	0.309895	0.633795
RHNO1	531.937	-0.0718887	0.0707954	-1.01544	0.309894	0.633795
COQ4	689.163	-0.0692146	0.0681719	-1.0153	0.309965	0.633801
RNF11	803.922	-0.0623135	0.0613875	-1.01509	0.310065	0.63386
AP5Z1	212.195	-0.111202	0.109552	-1.01506	0.310076	0.63386
NAP1L1	2670.28	-0.0464301	0.045759	-1.01467	0.310265	0.634111
SNRPE	400.817	-0.0811421	0.0799719	-1.01463	0.310281	0.634111
ZNF280B	122.748	0.130196	0.128369	1.01424	0.31047	0.634414
LIN37	24.9135	0.212007	0.209054	1.01412	0.310525	0.634441
TIRAP	167.715	0.122052	0.120392	1.01379	0.310684	0.634631
MAN2C1	585.968	0.0743516	0.0733428	1.01376	0.3107	0.634631
DDIT3	178.565	0.114851	0.11334	1.01333	0.310903	0.634879
COPS6	730.1	-0.0647224	0.0638686	-1.01337	0.310885	0.634879
KIAA0930	1210.01	-0.0549819	0.0542677	-1.01316	0.310983	0.634914
UBE2D3P1	118.557	-0.131889	0.130181	-1.01312	0.311003	0.634914
TARS	1451.44	-0.0517013	0.051042	-1.01292	0.3111	0.634996
COMMD2	559.762	-0.0717273	0.0708211	-1.01279	0.311158	0.634996
TMEM186	175.715	-0.1129	0.111475	-1.01278	0.311166	0.634996
RFC4	513.422	-0.0715463	0.0706685	-1.01242	0.311336	0.63526
RP11-350G8.5	32.3597	-0.200365	0.197951	-1.0122	0.311443	0.635393
TPD52	773.742	-0.0627339	0.0620105	-1.01167	0.311698	0.635829
ZNF10	284.842	0.0995876	0.0985055	1.01098	0.312024	0.636348
PPP2R2D	620.235	-0.0678051	0.0670699	-1.01096	0.312035	0.636348
RP11-631N16.2	133.823	-0.125233	0.123904	-1.01073	0.312146	0.636491
MLST8	783.693	-0.0627988	0.0621381	-1.01063	0.312193	0.636502
TDG	825.807	-0.0604409	0.0598118	-1.01052	0.312247	0.636529
MAPK13	59.5564	0.169475	0.167754	1.01026	0.312372	0.636559
ZNF611	134.559	0.129797	0.128494	1.01014	0.312427	0.636559
RHEBP2	470.361	0.0750973	0.0743405	1.01018	0.312409	0.636559
INCENP	1163.67	-0.0532572	0.0527129	-1.01033	0.312339	0.636559
MAMLD1	60.1568	0.184708	0.182964	1.00953	0.312721	0.636689
FKBP11	221.382	0.108004	0.106947	1.00989	0.312549	0.636689
TTC23	357.257	0.0852267	0.0844252	1.00949	0.312738	0.636689
KRAS	896.111	0.0601958	0.0596272	1.00954	0.312718	0.636689
ERI1	439.241	-0.079451	0.078691	-1.00966	0.312659	0.636689
SPAG1	280.554	-0.0920691	0.0911901	-1.00964	0.312668	0.636689
LINC01144	84.7138	0.152767	0.151351	1.00936	0.312802	0.636736
RPSAP45	442.207	-0.0796587	0.0789293	-1.00924	0.312859	0.636767
CDC37L1-AS1	48.5417	0.185062	0.183389	1.00912	0.312916	0.6368
PAPLN	29.7473	-0.197935	0.196187	-1.00891	0.313019	0.636926
ZNF138	337.933	0.0869814	0.0862549	1.00842	0.313251	0.637116
UXS1	392.788	-0.0825265	0.0818416	-1.00837	0.313278	0.637116
XKR9	310.024	-0.0864034	0.0856832	-1.00841	0.31326	0.637116
RHOBTB2	308.322	-0.0934674	0.092684	-1.00845	0.313237	0.637116
FOXD2-AS1	46.7545	0.183362	0.181928	1.00788	0.313512	0.637173
SNX27	988.762	0.0598489	0.0593759	1.00797	0.313471	0.637173
CTCF	828.401	-0.0634443	0.0629422	-1.00798	0.313465	0.637173
ATG4A	370.312	-0.08195	0.0812986	-1.00801	0.313449	0.637173
RPL21P3	176.673	-0.112176	0.111279	-1.00806	0.313426	0.637173
UBE2NL	32.7661	-0.204228	0.202707	-1.0075	0.313694	0.637459
PDLIM2	82.1322	0.16239	0.161202	1.00737	0.313759	0.637507
ERLIN2	1194.55	-0.0550629	0.054675	-1.00709	0.313889	0.637688
WDR18	502.642	-0.0756657	0.0751589	-1.00674	0.314058	0.637947
RP11-23P13.6	32.1111	0.217337	0.216078	1.00583	0.314498	0.638086
AC083843.4	64.0166	0.165368	0.164347	1.00621	0.314315	0.638086
KCTD6	129.132	0.126451	0.125718	1.00583	0.314497	0.638086
NPM1P39	743.196	-0.0633321	0.0629395	-1.00624	0.314301	0.638086
METTL9	623.607	-0.0684904	0.0680488	-1.00649	0.31418	0.638086
M6PR	443.839	-0.0775977	0.0771144	-1.00627	0.314287	0.638086
LRRC14	433.352	-0.0797932	0.0793265	-1.00588	0.314471	0.638086
DCAF15	366.496	-0.0817157	0.0812246	-1.00605	0.314393	0.638086
LIME1	47.6254	-0.180825	0.179757	-1.00594	0.314444	0.638086
RPS6KA2	676.612	0.0734519	0.0730362	1.00569	0.314564	0.638095
NME1	228.223	-0.0997907	0.0992303	-1.00565	0.314585	0.638095
TTYH3	737.526	0.0692046	0.0688436	1.00524	0.314779	0.638237
SH3BP2	1119.45	0.0569219	0.0566229	1.00528	0.314762	0.638237
ACOX2	82.6086	-0.153467	0.15264	-1.00541	0.314698	0.638237
WRN	311.942	0.0964359	0.0959512	1.00505	0.314872	0.638258
HINT2	329.793	-0.0874531	0.0870063	-1.00513	0.314832	0.638258
RAB3IL1	239.905	0.102146	0.10168	1.00458	0.315099	0.638634
PGAM1	2109.86	-0.0488687	0.0486538	-1.00442	0.315178	0.638709
CABP4	122.354	0.148291	0.147744	1.0037	0.315523	0.638906
DLG4	112.935	0.142471	0.141933	1.00379	0.315478	0.638906
CNOT7	1153.93	-0.0536828	0.053479	-1.00381	0.315469	0.638906
UBN1	1071.72	-0.0576688	0.0574454	-1.00389	0.315432	0.638906
C12orf43	436.066	-0.0754276	0.0751421	-1.0038	0.315475	0.638906
CTD-3060P21.1	30.5849	-0.196913	0.196187	-1.0037	0.315523	0.638906
TOB2	893.371	0.0613615	0.0611606	1.00328	0.315724	0.639229
PPP1R3D	355.055	0.0824802	0.0822731	1.00252	0.316094	0.639475
ATF4P4	398.304	0.0818425	0.0816138	1.0028	0.315956	0.639475
RBM38	405.37	0.0802914	0.0800892	1.00252	0.31609	0.639475
LYRM1	421.921	0.0782904	0.0780925	1.00253	0.316085	0.639475
TTC3	1947.81	0.0484531	0.0483222	1.00271	0.316001	0.639475
ZNF507	801.877	-0.0626081	0.0624301	-1.00285	0.315933	0.639475
MCRIP1	170.876	0.119667	0.119381	1.00239	0.316155	0.639514
RPS15AP38	512.748	0.0845151	0.0843375	1.00211	0.316293	0.63971
HHLA3	158.401	0.119106	0.118885	1.00186	0.316414	0.639787
RP11-330L19.1	519.367	-0.0752254	0.0750812	-1.00192	0.316382	0.639787
GLA	279.565	-0.0918077	0.0916638	-1.00157	0.316551	0.639981
TOLLIP-AS1	84.5469	0.152532	0.152334	1.0013	0.316681	0.640075
PISD	472.363	-0.0770834	0.0769798	-1.00135	0.31666	0.640075
LRRC6	34.6297	0.19876	0.198621	1.0007	0.316973	0.640369
NANS	486.087	-0.0731249	0.0730698	-1.00075	0.316945	0.640369
ELP5	420.347	-0.077935	0.0778837	-1.00066	0.316992	0.640369
XRCC6P2	345.41	-0.0907747	0.090709	-1.00072	0.31696	0.640369
RP11-85K15.3	19.9419	0.214289	0.214239	1.00024	0.317197	0.640448
SGPL1	1056.42	0.0582847	0.0582613	1.0004	0.317116	0.640448
RAD50	1162.57	0.0562498	0.0562284	1.00038	0.317127	0.640448
RP11-6N17.4	116.674	-0.133639	0.133604	-1.00026	0.317183	0.640448
ITFG2	330.342	-0.0909129	0.0909271	-0.999844	0.317386	0.640746
RBM15	343.887	-0.0831108	0.083174	-0.99924	0.317679	0.641253
WDR5	820.888	-0.0611414	0.0611977	-0.99908	0.317756	0.641325
OOEP	47.5718	0.181348	0.181586	0.99869	0.317945	0.641623
SLC12A9	546.91	-0.0774445	0.0775545	-0.998581	0.317997	0.641645
RP11-734J24.1	554.671	0.0753841	0.075515	0.998267	0.31815	0.641869
HSF4	146.098	0.12685	0.127082	0.998173	0.318195	0.641877
SMC4	1691.57	0.0482543	0.0483852	0.997296	0.318621	0.642567
HSP90AA2P	584.456	-0.0673721	0.0675523	-0.997332	0.318603	0.642567
FPGT	334.782	-0.0864715	0.0867193	-0.997143	0.318695	0.642634
ARMC9	210.797	0.106167	0.106515	0.996734	0.318894	0.642798
NOMO3	1226.69	-0.0557011	0.0558961	-0.996511	0.319002	0.642798
VPS45	498.314	-0.0735037	0.0737481	-0.996686	0.318917	0.642798
INTS4	512.111	-0.0741057	0.0743389	-0.996863	0.318831	0.642798
GMDS	276.979	-0.0936866	0.0940193	-0.99646	0.319026	0.642798
RP4-564F22.5	14.8044	-0.216489	0.217252	-0.996486	0.319014	0.642798
BAX	268.781	-0.092304	0.0926456	-0.996313	0.319098	0.642858
RPS7P10	285.752	0.091751	0.0921669	0.995488	0.319499	0.643039
RNMT	694.274	0.0651219	0.0654035	0.995695	0.319399	0.643039
MCMBP	985.461	-0.0567408	0.0570006	-0.995442	0.319521	0.643039
RC3H1	910.726	-0.0601359	0.0603934	-0.995737	0.319378	0.643039
CAPNS1	760.944	-0.0630165	0.0632888	-0.995697	0.319397	0.643039
CHMP7	562.804	-0.0695902	0.0698867	-0.995757	0.319368	0.643039
CDK5	287.112	-0.0911992	0.091611	-0.995505	0.319491	0.643039
RP11-9E17.1	150.018	-0.123129	0.123689	-0.995473	0.319506	0.643039
ZNF805	51.7617	0.176506	0.177405	0.994936	0.319767	0.643283
LIPT2	64.8856	0.156637	0.157415	0.995061	0.319707	0.643283
TTPAL	607.533	-0.0698656	0.0702172	-0.994993	0.31974	0.643283
HLF	568.669	-0.06826	0.0686341	-0.994549	0.319956	0.643579
TRIM45	330.57	0.099988	0.10056	0.994309	0.320073	0.64373
CHIC2	131.831	0.125798	0.12654	0.994136	0.320157	0.643765
CWC22	436.377	-0.077388	0.0778472	-0.994102	0.320173	0.643765
PRSS8	439.175	0.0824559	0.082979	0.993695	0.320371	0.644045
DOPEY2	875.289	-0.0657089	0.0661319	-0.993604	0.320416	0.644045
ACD	216.731	-0.101477	0.102134	-0.993559	0.320438	0.644045
RP3-394A18.1	52.5742	0.182794	0.184032	0.993273	0.320577	0.644241
PDCD10	425.509	0.0774567	0.0779885	0.99318	0.320622	0.644248
EPB41L5	645.662	0.0665472	0.0670478	0.992534	0.320937	0.644797
TRAM1L1	126.782	0.136861	0.137924	0.992293	0.321055	0.644949
ACOT7	386.04	-0.0799206	0.0805534	-0.992145	0.321127	0.64501
USP42	363.708	0.0880362	0.0887608	0.991837	0.321277	0.645057
MAF1	632.824	-0.0669148	0.0674648	-0.991848	0.321271	0.645057
FBXL16	315.987	-0.0948935	0.0956824	-0.991755	0.321317	0.645057
MIR193BHG	69.0104	-0.1615	0.162837	-0.991788	0.321301	0.645057
RP11-398C13.6	80.3905	0.15434	0.15565	0.991584	0.3214	0.64514
H1FX	461.635	-0.0738003	0.0744337	-0.991491	0.321446	0.645147
DHX16	120.39	-0.125245	0.12633	-0.991406	0.321487	0.645147
MPP3	307.702	0.0899157	0.0907113	0.991229	0.321574	0.645236
WASH4P	123.079	0.128734	0.129887	0.991123	0.321626	0.645257
RP11-44F14.8	93.9216	0.136735	0.138015	0.990732	0.321817	0.645389
UBAP2	997.091	-0.0595041	0.0600561	-0.990808	0.321779	0.645389
GRTP1	378.023	-0.0808962	0.0816508	-0.990758	0.321804	0.645389
RP11-405M12.4	21.3078	0.210621	0.212654	0.99044	0.321959	0.645507
RAP1GAP	197.93	0.117699	0.118831	0.990475	0.321942	0.645507
HSPA13	495.475	-0.0721984	0.0729018	-0.990352	0.322002	0.645509
UBR2	709.051	0.0647625	0.0654043	0.990188	0.322082	0.645585
SLC22A11	25.3301	0.207101	0.209181	0.990058	0.322146	0.645607
WDR1	1255.42	-0.0527482	0.0532813	-0.989995	0.322177	0.645607
USP49	329.17	0.0900379	0.0909856	0.989584	0.322378	0.645927
PCAT6	74.5506	0.161171	0.162905	0.989353	0.32249	0.646068
HSPB1P1	681.292	-0.0690774	0.0698518	-0.988913	0.322706	0.646349
PSMA6P1	135.764	-0.120062	0.12141	-0.988895	0.322714	0.646349
C16orf96	27.3603	0.211343	0.213746	0.988757	0.322782	0.646401
MBNL1-AS1	59.0691	-0.169707	0.171665	-0.988595	0.322861	0.646476
ARHGEF34P	976.699	0.0612854	0.0620068	0.988365	0.322974	0.646613
ALG6	378.6	-0.0809091	0.0818823	-0.988114	0.323097	0.646613
GSKIP	311.97	-0.0895221	0.0905986	-0.988117	0.323095	0.646613
ETFBKMT	127.427	-0.127564	0.129092	-0.988166	0.323071	0.646613
PSEN1	755.626	-0.0616882	0.0624739	-0.987423	0.323435	0.647206
SUCLG2-AS1	29.2758	0.200224	0.202811	0.987248	0.323521	0.647216
ADGRL2	237.76	0.0959848	0.0972289	0.987204	0.323543	0.647216
RP11-543B16.1	843.947	0.0634453	0.0642707	0.987156	0.323566	0.647216
RP11-142L4.2	49.9409	-0.172477	0.174747	-0.987013	0.323636	0.647273
DCUN1D1	947.151	-0.0571539	0.0579129	-0.986895	0.323694	0.647305
HHAT	14.5494	0.213667	0.216582	0.98654	0.323868	0.647351
SH3GL1P1	22.2381	0.210647	0.213702	0.985706	0.324278	0.647351
RP3-388M5.9	24.112	0.205458	0.208424	0.985771	0.324245	0.647351
CTC-281F24.5	28.5961	0.200236	0.202951	0.986621	0.323829	0.647351
ARMC2	106.308	0.141076	0.143125	0.985684	0.324288	0.647351
COLEC12	125.259	0.135937	0.137888	0.985848	0.324208	0.647351
TMEM86A	116.272	0.13585	0.137717	0.986445	0.323915	0.647351
RP11-512F24.1	347.049	0.0822892	0.0834847	0.98568	0.32429	0.647351
GGNBP2	808.469	0.0631795	0.0640762	0.986006	0.32413	0.647351
TXNRD1	1722.35	-0.0473151	0.0479858	-0.986023	0.324122	0.647351
PSMB6	400.564	-0.0780649	0.0791701	-0.98604	0.324113	0.647351
AKTIP	404.098	-0.0804971	0.081676	-0.985566	0.324346	0.647351
ARRDC1-AS1	286.596	-0.0920944	0.0934242	-0.985766	0.324248	0.647351
LRRC46	35.0515	-0.191709	0.194505	-0.985623	0.324318	0.647351
LINC00319	24.3956	-0.21021	0.213242	-0.985782	0.32424	0.647351
IL20RB	23.5087	0.205525	0.208558	0.985459	0.324398	0.647372
SSR4	459.728	-0.0747032	0.0758256	-0.985197	0.324527	0.647545
TIMM8BP2	57.0126	-0.167967	0.17052	-0.985026	0.324611	0.647629
RP11-303E16.9	28.4421	-0.197547	0.200572	-0.984919	0.324664	0.647651
SCAMP5	71.9257	0.179718	0.182587	0.984285	0.324976	0.647937
CSK	656.892	-0.0673029	0.0683702	-0.984389	0.324924	0.647937
GATA2-AS1	640.578	-0.0683604	0.0694499	-0.984312	0.324962	0.647937
RP6-109B7.2	33.5001	-0.190942	0.193985	-0.984317	0.32496	0.647937
ASPSCR1	533.894	-0.0754344	0.0766519	-0.984116	0.325059	0.648019
SLMAP	770.94	0.0639245	0.064966	0.983969	0.325131	0.64808
2019-09-11	1484.14	-0.0508768	0.0517155	-0.983781	0.325223	0.648096
PTCH1	263.703	-0.102315	0.103997	-0.983827	0.325201	0.648096
ARID5B	650.378	0.0657598	0.066859	0.98356	0.325332	0.648146
HBS1L	927.653	-0.0563795	0.0573207	-0.98358	0.325322	0.648146
FOXH1	25.0461	0.209236	0.212821	0.983153	0.325532	0.648236
SFXN1	1145.58	-0.0524359	0.0533451	-0.982956	0.325629	0.648236
HNRNPA0	1186.16	-0.0544794	0.0554046	-0.983302	0.325459	0.648236
UTP3	627.14	-0.065109	0.0662304	-0.983067	0.325574	0.648236
CHTF8	635.756	-0.0657127	0.0668363	-0.98319	0.325514	0.648236
STRADB	378.94	-0.0806654	0.0820586	-0.983022	0.325597	0.648236
PMS2P7	25.0735	-0.207092	0.210711	-0.982825	0.325694	0.648281
LPAR2	302.23	-0.0876524	0.089209	-0.982551	0.325828	0.648466
AC098820.3	26.3021	0.202562	0.206222	0.982252	0.325976	0.648675
NUAK2	165.524	0.120302	0.122504	0.982021	0.326089	0.648703
GCFC2	636.399	0.0660265	0.0672389	0.981968	0.326116	0.648703
ATP6V1G1	392.1	-0.0790788	0.0805263	-0.982024	0.326088	0.648703
SLC50A1	647.38	-0.0647434	0.0659662	-0.981464	0.326364	0.64903
MAD2L1BP	257.456	-0.0935721	0.0953324	-0.981534	0.326329	0.64903
AC011330.13	25.7759	0.205579	0.209669	0.980492	0.326843	0.64941
ZNF449	175.13	0.11414	0.116362	0.980903	0.32664	0.64941
TRIM5	324.627	0.0868043	0.0885275	0.980534	0.326822	0.64941
GORASP2	723.235	-0.0617536	0.062988	-0.980402	0.326888	0.64941
MLH1	610.281	-0.0656171	0.0669058	-0.980739	0.326721	0.64941
C1orf123	323.102	-0.085599	0.0872855	-0.980678	0.326751	0.64941
ALOX12-AS1	64.1559	-0.165365	0.168672	-0.980394	0.326892	0.64941
SNHG25	25.1839	-0.202445	0.206484	-0.980439	0.326869	0.64941
TUBA4B	44.5801	0.17121	0.174736	0.979821	0.327175	0.649564
ARHGAP30	130.638	0.129531	0.132206	0.97977	0.3272	0.649564
DDX24	2238.56	-0.0473045	0.0482834	-0.979726	0.327222	0.649564
SH3BP4	514.402	-0.0718095	0.0732785	-0.979954	0.327109	0.649564
VPS28	478.11	-0.0744212	0.0759609	-0.979731	0.327219	0.649564
PSMD12P	29.5704	-0.193732	0.197693	-0.979962	0.327105	0.649564
ARL4C	78.483	0.151209	0.154352	0.979637	0.327265	0.649567
ATP2B4	1087.59	0.0593568	0.0605974	0.979527	0.32732	0.649592
TMC3-AS1	21.4986	0.207602	0.212001	0.97925	0.327456	0.649613
ZCCHC17	360.77	-0.0802876	0.0819883	-0.979257	0.327453	0.649613
PIGU	354.055	-0.0811999	0.0829199	-0.979258	0.327453	0.649613
ZNF599	128.498	-0.12375	0.126578	-0.977657	0.328244	0.651092
PITPNM2	208.012	0.10422	0.106636	0.977346	0.328398	0.651248
RBM26-AS1	95.1085	-0.135321	0.13846	-0.977328	0.328407	0.651248
RING1	99.0581	0.137681	0.140901	0.977147	0.328496	0.651258
RPL7AP66	1787.44	0.0607977	0.0622191	0.977156	0.328492	0.651258
PHLPP1	473.72	0.0745261	0.0763115	0.976604	0.328765	0.651372
GLS	818.896	-0.0595954	0.0610047	-0.976899	0.328619	0.651372
TAGLN	124.154	-0.131686	0.134826	-0.976713	0.328711	0.651372
RP11-138I1.3	33.2797	-0.189159	0.19368	-0.976662	0.328737	0.651372
RP11-876N24.3	26.3155	-0.202478	0.20731	-0.976693	0.328721	0.651372
DGCR2	931.695	-0.0584912	0.0599071	-0.976366	0.328883	0.651523
PCDHGB4	15.6713	0.213042	0.218285	0.97598	0.329074	0.651818
CXCL16	542.709	-0.0698765	0.0716052	-0.975859	0.329134	0.651853
DDX11-AS1	62.1191	-0.157637	0.161555	-0.975748	0.329189	0.651879
NFRKB	793.089	-0.0624503	0.0640166	-0.975533	0.329296	0.652006
RANBP17	271.513	0.0923298	0.0946581	0.975403	0.329361	0.65205
GRIK5	126.515	0.130587	0.13391	0.975185	0.329469	0.652097
RP4-533D7.5	43.4293	-0.184594	0.189289	-0.975199	0.329462	0.652097
TRDMT1	223.054	0.0980992	0.100648	0.974681	0.329719	0.652508
MCMDC2	341.355	0.0863062	0.0885782	0.97435	0.329883	0.652749
C8orf59	176.494	-0.107536	0.110386	-0.974183	0.329966	0.65283
CTB-55O6.12	77.1104	0.151098	0.155163	0.973802	0.330155	0.65312
AC115617.2	31.8805	0.19926	0.204746	0.973206	0.330451	0.653415
CTD-2537I9.12	63.9842	0.159196	0.163563	0.973301	0.330404	0.653415
PAFAH2	219.182	0.10283	0.105664	0.973173	0.330467	0.653415
NETO2	812.676	-0.0585772	0.0601927	-0.973162	0.330473	0.653415
EPB41	1118.19	0.0551961	0.0567237	0.97307	0.330518	0.653421
ATP5E	318.236	-0.0859056	0.0882953	-0.972936	0.330585	0.65347
RPL7A	1930.05	-0.0502337	0.0516443	-0.972685	0.33071	0.653548
EMD	473.656	-0.0733131	0.0753672	-0.972745	0.33068	0.653548
NPTN	601.326	0.0689489	0.0708943	0.972559	0.330773	0.653589
RP11-378J18.9	23.4206	0.205112	0.211191	0.971216	0.331441	0.653684
FGD5P1	39.8254	0.185707	0.191257	0.970984	0.331556	0.653684
RP11-147L13.13	69.9214	0.160156	0.164762	0.972043	0.331029	0.653684
KATNBL1P6	75.2236	0.149101	0.153493	0.971384	0.331357	0.653684
ZNF571	150.691	0.11857	0.122084	0.971216	0.331441	0.653684
HMX1	177.701	0.106702	0.109774	0.972012	0.331045	0.653684
ZNF559	277.882	0.0912687	0.0939924	0.971022	0.331537	0.653684
TCEA1P2	330.271	0.085947	0.0884877	0.971287	0.331405	0.653684
AC022210.2	911.932	0.0690376	0.0710685	0.971424	0.331337	0.653684
CNOT8	597.989	0.0684968	0.0705058	0.971506	0.331296	0.653684
INPPL1	1067.14	0.0556212	0.0572808	0.971027	0.331535	0.653684
CHD3	2706	0.0417906	0.0430176	0.971476	0.331311	0.653684
GOLGA7	403.58	-0.0792722	0.0816151	-0.971293	0.331402	0.653684
ZP3	375.471	-0.0794422	0.0818216	-0.97092	0.331588	0.653684
RWDD2B	376.994	-0.0828129	0.0851774	-0.972241	0.330931	0.653684
SDF2	309.19	-0.0850622	0.0875181	-0.971938	0.331081	0.653684
TBC1D10C	217.251	-0.109585	0.112729	-0.972111	0.330995	0.653684
MTG1	106.584	-0.133197	0.137196	-0.970847	0.331625	0.653684
GLRX3P2	70.2903	-0.148521	0.152815	-0.971901	0.3311	0.653684
PTPRR	19.1836	0.210342	0.216745	0.97046	0.331817	0.653797
DDX5	2026.8	-0.04541	0.0467859	-0.97059	0.331752	0.653797
MTMR1	812.854	-0.059755	0.0615836	-0.970307	0.331894	0.653797
PIGN	706.705	-0.0632758	0.0651956	-0.970553	0.331771	0.653797
ATP6V1H	413.042	-0.0772499	0.0796139	-0.970307	0.331893	0.653797
2019-09-01	49.8046	0.176018	0.181485	0.969874	0.33211	0.653805
APPL1	1133.52	0.0532985	0.0549472	0.969995	0.332049	0.653805
MON1B	634.64	-0.0644212	0.0664123	-0.97002	0.332037	0.653805
MROH1	562.213	-0.0726436	0.0748938	-0.969954	0.332069	0.653805
RP11-1094M14.11	176.34	-0.107309	0.110616	-0.970105	0.331994	0.653805
BAIAP2L1	770.457	-0.0613996	0.0633171	-0.969717	0.332188	0.653875
MTMR2	756.757	-0.0602368	0.0621291	-0.969542	0.332275	0.653964
HNRNPA1P67	37.1056	-0.181519	0.187274	-0.969268	0.332411	0.654149
TMEM41B	720.724	-0.0608877	0.0628346	-0.969016	0.332537	0.654313
CXorf49	460.982	-0.0738834	0.0762615	-0.968817	0.332636	0.654425
ITM2C	424.545	0.0789709	0.0815277	0.968639	0.332725	0.654517
UNC5A	58.1363	-0.173862	0.179532	-0.968417	0.332836	0.654651
ARL6IP1	777.239	-0.0615012	0.0635228	-0.968175	0.332957	0.654805
MYRIP	409.537	0.081099	0.0838223	0.967511	0.333289	0.655159
TAF1C	490.562	-0.0742143	0.0766943	-0.967665	0.333212	0.655159
RP11-334L9.1	264.463	-0.0911938	0.0942547	-0.967526	0.333281	0.655159
IFT20	204.612	-0.100776	0.104164	-0.967475	0.333307	0.655159
JAK2	310.532	0.0882687	0.0912682	0.967135	0.333477	0.655327
ESF1	548.627	-0.0672593	0.0695434	-0.967156	0.333466	0.655327
SIRT7	373.503	-0.0817505	0.0845371	-0.967037	0.333526	0.65534
EXTL1	24.7764	0.204985	0.212216	0.965925	0.334082	0.655451
RP5-894A10.6	34.5817	0.190801	0.197434	0.966401	0.333843	0.655451
CYP4F11	94.3697	0.140911	0.145756	0.966756	0.333666	0.655451
RP11-166B2.1	103.434	0.137524	0.142318	0.966318	0.333885	0.655451
MYL5	233.121	0.10526	0.108914	0.966459	0.333815	0.655451
LIN9	399.362	0.075901	0.0785691	0.966042	0.334023	0.655451
DCUN1D4	784.67	0.0626567	0.0648661	0.96594	0.334074	0.655451
PTPN13	906.875	0.0599242	0.0620245	0.966137	0.333975	0.655451
USP5	986.645	-0.0566978	0.0587249	-0.965481	0.334304	0.655451
NDUFS8	602.357	-0.066059	0.0684059	-0.965692	0.334198	0.655451
IQSEC1	577.415	-0.0683005	0.0707359	-0.965571	0.334259	0.655451
ZNF689	381.286	-0.0788201	0.0815921	-0.966026	0.334031	0.655451
CDAN1	360.769	-0.0803014	0.0831653	-0.965563	0.334263	0.655451
OXSM	276.384	-0.0905554	0.0937356	-0.966073	0.334008	0.655451
SAC3D1	246.94	-0.0934308	0.0966882	-0.96631	0.333889	0.655451
ACER2	114.213	-0.132206	0.136887	-0.965804	0.334142	0.655451
TSPEAR-AS2	103.948	-0.137764	0.142653	-0.965731	0.334179	0.655451
UGGT2	502.432	0.0733628	0.0760036	0.965254	0.334418	0.655482
STX18	407.918	-0.0762982	0.0790495	-0.965195	0.334447	0.655482
TRIM3	283.995	-0.0900668	0.093305	-0.965295	0.334397	0.655482
GRHPR	949.089	-0.0570529	0.0591161	-0.9651	0.334495	0.655493
RAD51B	123.64	0.124494	0.129015	0.964957	0.334566	0.65555
UNC13A	36.1318	0.187032	0.193874	0.964708	0.334691	0.655627
TPI1	1950.01	0.0443293	0.0459473	0.964787	0.334651	0.655627
MID1IP1	1195.36	0.0516313	0.05353	0.964531	0.33478	0.655719
MTND2P28	33680.3	0.0964985	0.100078	0.964238	0.334927	0.65584
FAM234A	351.656	-0.0845081	0.0876394	-0.96427	0.33491	0.65584
PPP1R2	626.343	-0.0664503	0.0689303	-0.964022	0.335035	0.655968
RP11-575H3.1	46.5588	0.172764	0.179241	0.963867	0.335113	0.656038
SAV1	521.422	0.069363	0.0719825	0.963609	0.335242	0.65619
ABHD5	221.793	-0.0962004	0.0998404	-0.963542	0.335276	0.65619
RBPMS-AS1	37.0481	0.185569	0.192631	0.96334	0.335377	0.656306
RP11-378J18.8	21.2708	0.20499	0.212883	0.962926	0.335585	0.656499
RP4-545C24.1	77.9522	0.151429	0.157266	0.962888	0.335604	0.656499
BORCS8	222.595	-0.101714	0.105618	-0.963029	0.335533	0.656499
RP1-168L15.5	33.5069	0.187155	0.194394	0.962757	0.335669	0.656521
VPS16	302.441	-0.088153	0.0915687	-0.962697	0.3357	0.656521
CEBPD	190.001	-0.0994415	0.103313	-0.962523	0.335787	0.656609
TBC1D3F	33.519	0.191954	0.199518	0.962085	0.336007	0.656789
C16orf87	270.621	0.0928782	0.0965309	0.96216	0.335969	0.656789
SCLY	183.325	-0.105061	0.109183	-0.962248	0.335925	0.656789
KIAA0922	513.838	0.0744769	0.0774294	0.96187	0.336115	0.656909
KIAA0232	810.082	0.0606469	0.0630595	0.961741	0.33618	0.656909
SYMPK	775.131	-0.0598783	0.0622679	-0.961624	0.336239	0.656909
ANO7	68.6335	-0.158843	0.165176	-0.961663	0.336219	0.656909
CEP97	673.266	0.0639333	0.0665	0.961402	0.33635	0.657044
ANKAR	45.9139	0.174528	0.181558	0.961279	0.336412	0.657082
BAD	180.262	0.10795	0.11232	0.961098	0.336503	0.657176
KREMEN2	64.1265	0.166609	0.17341	0.960783	0.336661	0.657236
GPR107	1296.26	-0.0508352	0.0529046	-0.960884	0.336611	0.657236
UBE2B	401.452	-0.0780983	0.0812847	-0.960799	0.336653	0.657236
EEF1B2	1137.28	0.0552533	0.0575153	0.960672	0.336717	0.657262
CLIP1	1329.83	0.0519166	0.0540753	0.96008	0.337015	0.657761
AC009506.1	33.28	0.196921	0.205171	0.959786	0.337163	0.657847
ZCCHC7	514.625	-0.068748	0.0716321	-0.959738	0.337187	0.657847
PTRHD1	174.387	-0.106522	0.110979	-0.959845	0.337133	0.657847
RABGGTB	765.481	-0.0596375	0.0621558	-0.959484	0.337315	0.658014
RRAGB	203.899	0.112412	0.117251	0.958731	0.337694	0.658217
TDRP	322.049	0.0856214	0.0892852	0.958966	0.337576	0.658217
ZNF213	396.938	0.0786838	0.0820748	0.958685	0.337718	0.658217
SH3RF1	1129.9	-0.0528617	0.0551297	-0.95886	0.33763	0.658217
OXLD1	377.18	-0.0806026	0.0840744	-0.958706	0.337707	0.658217
ZNF394	276.534	-0.0896154	0.0934374	-0.959096	0.33751	0.658217
NME2	59.331	-0.15866	0.165496	-0.958694	0.337713	0.658217
COA3	255.286	-0.0921493	0.0961423	-0.958468	0.337827	0.658346
SGO2	640.471	0.0643229	0.0671199	0.958328	0.337897	0.658401
PRKD2	271.322	0.0907217	0.0947396	0.95759	0.33827	0.658545
GPBP1	971.438	0.0551243	0.0575609	0.957669	0.33823	0.658545
DNAJC22	581.268	-0.0680984	0.0711116	-0.957627	0.338251	0.658545
MYL12B	509.166	-0.0690094	0.0720524	-0.957767	0.33818	0.658545
NAA60	505.181	-0.0703893	0.073485	-0.957873	0.338127	0.658545
MRPL18	484.188	-0.0704919	0.0736025	-0.957739	0.338195	0.658545
FANCF	448.698	-0.0748567	0.0781368	-0.958021	0.338052	0.658545
UHRF1	680.908	-0.0632502	0.0660624	-0.957432	0.338349	0.658617
MEF2A	670.862	0.0647002	0.0675874	0.957282	0.338425	0.658681
RARA-AS1	24.1831	0.197735	0.206676	0.956737	0.3387	0.658801
CH507-145C22.1	53.9139	0.162257	0.169584	0.956796	0.33867	0.658801
PLD3	711.869	0.0640519	0.0669342	0.956939	0.338598	0.658801
MDH2	1096.94	-0.0534817	0.0558833	-0.957024	0.338555	0.658801
RP3-414A15.12	23.3955	-0.198976	0.20794	-0.956895	0.33862	0.658801
C1S	59.564	0.16071	0.1681	0.956038	0.339053	0.659119
SLC48A1	332.846	0.0850863	0.0890029	0.955995	0.339075	0.659119
ZNF266	509.457	0.0696914	0.0728916	0.956096	0.339024	0.659119
PREP	653.549	-0.0641847	0.0671394	-0.955992	0.339077	0.659119
HMGN3-AS1	54.8594	-0.163438	0.17095	-0.956062	0.339041	0.659119
SYNM	178.988	0.110071	0.115195	0.955519	0.339315	0.659499
RAF1	959.996	-0.0552022	0.0577909	-0.955205	0.339474	0.65956
FAM86C1	348.42	-0.0803905	0.0841537	-0.955283	0.339435	0.65956
RP11-394I13.2	42.6943	-0.183787	0.192372	-0.955371	0.33939	0.65956
TMEM159	208.111	0.10458	0.109517	0.954917	0.339619	0.659759
CTA-989H11.1	50.2133	-0.163876	0.171689	-0.954493	0.339834	0.660092
C1orf159	307.275	0.0835428	0.0875633	0.954085	0.340041	0.660328
PAFAH1B3	235.609	-0.096869	0.101527	-0.954123	0.340021	0.660328
MMP16	816.576	0.0690757	0.0724149	0.953888	0.34014	0.660355
SF3B2	1545.03	-0.04797	0.0502878	-0.953909	0.34013	0.660355
DOCK7	991.804	-0.0544709	0.0571112	-0.95377	0.3402	0.660388
PGDP1	38.7512	0.179289	0.188088	0.953218	0.340479	0.660772
TMEM8A	617.998	-0.0645653	0.0677346	-0.953211	0.340483	0.660772
NBPF12	849.922	0.0622096	0.0652754	0.953033	0.340573	0.660864
RP11-495P10.1	29.5431	0.197168	0.207217	0.951504	0.341349	0.661786
RP11-497H16.7	28.412	0.19684	0.206767	0.951988	0.341103	0.661786
RP11-295D4.3	49.3468	0.172554	0.181308	0.951719	0.34124	0.661786
ACO1	715.557	0.0622253	0.0653965	0.951508	0.341347	0.661786
TMEM214	793.638	-0.0592104	0.0622257	-0.951543	0.341329	0.661786
CRLF3	328.532	-0.0816976	0.085857	-0.951554	0.341323	0.661786
GOSR2	150.098	-0.116392	0.122311	-0.951602	0.341299	0.661786
RP5-832C2.5	64.3922	-0.151907	0.159664	-0.95142	0.341391	0.661786
RNF5P1	91.7427	0.136621	0.143637	0.951156	0.341525	0.661922
PASD1	457.106	-0.0724185	0.0761408	-0.951113	0.341547	0.661922
SPAST	591.333	-0.0659027	0.0693006	-0.950969	0.34162	0.66198
KBTBD4	119.854	0.122944	0.129375	0.950293	0.341964	0.662479
CKMT1A	1371.24	0.0493618	0.0519431	0.950304	0.341958	0.662479
ITPRIP	187.029	-0.103174	0.108604	-0.950001	0.342112	0.662601
NOX5	58.9697	-0.152455	0.160465	-0.95008	0.342072	0.662601
RGS9BP	56.0561	0.167297	0.176173	0.949615	0.342308	0.662897
KIF20A	794.448	-0.0578112	0.0608967	-0.949332	0.342452	0.663009
PHKG2	416.82	-0.0752282	0.0792397	-0.949375	0.34243	0.663009
USP30	355.66	0.0800762	0.0843868	0.948919	0.342662	0.663166
EPCAM	693.609	-0.062549	0.0659119	-0.948978	0.342632	0.663166
COMMD5	300.696	-0.0871929	0.091886	-0.948924	0.342659	0.663166
RPL13AP5	4421.14	0.0559959	0.0590223	0.948724	0.342761	0.663275
LYSMD3	520.334	-0.0680514	0.0717668	-0.94823	0.343013	0.66343
RP11-490G8.1	589.408	-0.0686393	0.0723793	-0.948329	0.342962	0.66343
LRRC37A15P	25.4046	-0.197492	0.20827	-0.948253	0.343001	0.66343
KB-1562D12.1	16.1789	-0.206592	0.217856	-0.948295	0.342979	0.66343
UAP1L1	347.029	0.0903066	0.0952904	0.947699	0.343283	0.663722
TTF2	888.975	-0.0563251	0.0594368	-0.947648	0.343309	0.663722
RIMBP3C	41.7569	-0.182643	0.192761	-0.947511	0.343379	0.663722
RUNX2	31.912	-0.190207	0.200735	-0.947557	0.343355	0.663722
SPTB	23.279	-0.196139	0.206934	-0.94783	0.343216	0.663722
RP11-492M23.2	858.839	-0.0594596	0.0627634	-0.947362	0.343454	0.663785
SLC25A5	748.067	-0.0589526	0.0622415	-0.947159	0.343558	0.663837
ERICD	22.7804	-0.204378	0.215784	-0.947141	0.343567	0.663837
RP11-410L14.2	33.753	0.185746	0.196156	0.946928	0.343675	0.663962
CAMSAP1	924.104	-0.0566607	0.0598416	-0.946845	0.343718	0.663962
KCNK9	25.2811	0.197292	0.208457	0.946436	0.343926	0.664
RP11-121G22.3	74.6903	0.160342	0.169429	0.946367	0.343961	0.664
ZNF785	300.327	0.0911864	0.0964046	0.945872	0.344214	0.664
EXT2	567.477	0.0704671	0.0744933	0.945952	0.344173	0.664
ZFC3H1	642.218	0.0667598	0.0705703	0.946003	0.344147	0.664
NEK9	1405.93	0.0492438	0.0520391	0.946285	0.344003	0.664
DDX27	676.379	-0.061839	0.0653611	-0.946114	0.344091	0.664
ADCK2	503.97	-0.0675507	0.0713672	-0.946523	0.343882	0.664
RPL36	616.19	-0.0687529	0.0726674	-0.946131	0.344082	0.664
FAM207BP	89.7438	-0.134138	0.141779	-0.946102	0.344097	0.664
TMEM9B-AS1	52.1879	-0.166626	0.176176	-0.945794	0.344254	0.664
DOCK3	34.8241	-0.186816	0.197382	-0.946469	0.34391	0.664
DAD1	337.468	-0.080166	0.084783	-0.945544	0.344381	0.664164
RPS15AP17	146.06	-0.117239	0.124016	-0.945349	0.344481	0.664273
LMTK2	1034.76	0.0570198	0.0603218	0.945261	0.344526	0.664276
PPA1	804.704	-0.0578355	0.0612009	-0.94501	0.344654	0.664358
GPRIN1	125.707	-0.12151	0.128573	-0.945067	0.344625	0.664358
GPAM	748.495	-0.0610426	0.0646102	-0.944783	0.34477	0.664498
RP11-46H11.12	23.8923	0.197546	0.209249	0.944072	0.345133	0.665032
HNRNPL	936.347	-0.0547587	0.0579978	-0.944152	0.345092	0.665032
BSDC1	679.103	0.0659934	0.0699171	0.943881	0.34523	0.665137
DNAJB13	22.4797	0.199026	0.211001	0.943246	0.345555	0.665325
CTC-425O23.2	31.4152	0.193437	0.205002	0.943584	0.345382	0.665325
CTD-3131K8.2	37.9946	0.181464	0.19254	0.942474	0.34595	0.665325
BMS1P1	134.635	0.122958	0.130401	0.942928	0.345718	0.665325
C9orf64	449.693	0.0717717	0.0761656	0.942312	0.346033	0.665325
TAB1	585.624	0.0655214	0.0695078	0.942648	0.345861	0.665325
CDC42BPB	1336.8	0.0523844	0.0555897	0.942339	0.346019	0.665325
EBLN3	1132.95	0.0521172	0.0552985	0.942471	0.345952	0.665325
PPIAP29	3019.37	0.0514932	0.054649	0.942253	0.346063	0.665325
CCDC14	1541.51	0.0480911	0.0510196	0.9426	0.345885	0.665325
RPL7P1	4816.51	0.0453914	0.0481708	0.942302	0.346038	0.665325
RPL6	6201.7	0.043391	0.0460146	0.942985	0.345689	0.665325
MCM2	1867.75	-0.0453562	0.0481365	-0.942242	0.346069	0.665325
FOXM1	1075.06	-0.0520727	0.0552736	-0.94209	0.346147	0.665325
NUP43	826.862	-0.0577995	0.06135	-0.942128	0.346127	0.665325
TRAPPC1	291.547	-0.0859438	0.0911985	-0.942382	0.345997	0.665325
EEF1A1P38	295.291	-0.0938885	0.0995934	-0.942718	0.345825	0.665325
TTN	178.114	-0.117862	0.124933	-0.943405	0.345474	0.665325
FAHD2CP	33.2273	-0.184535	0.195776	-0.942583	0.345894	0.665325
RP3-425C14.4	37.1265	0.18258	0.193931	0.941468	0.346465	0.665689
IGF2R	2464.78	-0.0433762	0.0460655	-0.94162	0.346387	0.665689
POTEF	138.461	-0.196825	0.209044	-0.941545	0.346426	0.665689
COPA	1534.48	-0.0477856	0.0507698	-0.94122	0.346592	0.665767
COPB2	1243.52	-0.0505433	0.0536964	-0.941279	0.346562	0.665767
NIF3L1	372.109	-0.0775641	0.0824269	-0.941004	0.346703	0.665861
MIR29A	19.3568	-0.202736	0.215457	-0.940956	0.346727	0.665861
ZNF217	1346.37	0.0503221	0.0534969	0.940654	0.346882	0.666076
DDX60	41.3038	0.176621	0.1878	0.940475	0.346974	0.666086
ALG10	257.35	-0.0908465	0.0965963	-0.940476	0.346974	0.666086
USB1	593.762	-0.0671642	0.0714293	-0.94029	0.347069	0.666186
RP11-613H2.2	57.5615	-0.156582	0.166545	-0.940181	0.347125	0.666211
EIF3G	651.645	-0.0639257	0.0680043	-0.940024	0.347205	0.666282
SS18L2	143.266	-0.11223	0.119415	-0.939832	0.347304	0.666388
UBE4A	903.606	-0.0559508	0.0595578	-0.939437	0.347506	0.666694
CA8	68.73	0.150959	0.160712	0.939314	0.34757	0.666733
SLX1B-SULT1A4	101.147	0.135386	0.144161	0.939136	0.347661	0.666749
WBP11P1	35.1719	-0.178526	0.190097	-0.939129	0.347665	0.666749
SMAP1	112.91	-0.126465	0.134708	-0.938809	0.347829	0.666982
LINC01578	384.952	0.0776244	0.0827147	0.93846	0.348008	0.667114
LMAN2	748.351	-0.0600871	0.0640299	-0.938422	0.348028	0.667114
FAM151B	68.4602	-0.142655	0.151998	-0.938532	0.347971	0.667114
PRSS36	38.2315	-0.17753	0.189204	-0.938302	0.348089	0.667149
ST3GAL1	2762.14	0.0428493	0.0456735	0.938165	0.34816	0.667202
CRCP	458.31	-0.0719732	0.0767398	-0.937885	0.348303	0.667394
LPO	39.9299	0.180048	0.192018	0.937663	0.348418	0.667531
GAGE12C	946.683	0.143577	0.153148	0.937503	0.3485	0.667605
RNF34	613.95	-0.0653918	0.0697639	-0.937329	0.348589	0.667693
RP11-94B19.7	30.1397	0.188213	0.200912	0.936794	0.348864	0.668015
SNAI3-AS1	79.123	0.1512	0.161409	0.93675	0.348887	0.668015
C8orf44	96.6879	0.138804	0.148154	0.936894	0.348813	0.668015
NLRC3	32.5282	0.184873	0.19744	0.936348	0.349094	0.668329
PHF1	149.53	0.117329	0.125341	0.936082	0.349231	0.668508
KLHDC8B	183.216	0.103648	0.110789	0.93554	0.34951	0.668876
RP11-315D16.2	71.3043	-0.15071	0.161084	-0.935601	0.349479	0.668876
CTC-425O23.5	107.382	0.140296	0.150027	0.935135	0.349719	0.669027
SYS1	426.976	0.0731416	0.0782044	0.935263	0.349653	0.669027
TNFRSF10D	635.694	0.0645724	0.0690486	0.935173	0.349699	0.669027
ABHD18	439.057	0.0758256	0.0811005	0.934959	0.349809	0.669117
RP11-1391J7.1	34.3956	0.185622	0.198603	0.934642	0.349973	0.669347
STK36	617.937	0.065473	0.0700819	0.934236	0.350182	0.669665
UBE2V2	892.121	-0.0566905	0.0607155	-0.933707	0.350455	0.670104
HSPA14	723.928	-0.058718	0.0628937	-0.933607	0.350507	0.67012
PARL	449.674	-0.0719134	0.0770545	-0.933279	0.350676	0.67036
RP11-544I20.2	32.7896	0.180194	0.193142	0.932962	0.35084	0.670485
CDC37L1	306.388	0.084481	0.0905454	0.933024	0.350807	0.670485
ATP6V1E1	491.011	-0.0694331	0.0744272	-0.9329	0.350872	0.670485
AC009005.2	67.7889	0.153998	0.165324	0.931493	0.351599	0.670561
RP1-80N2.3	96.3842	0.140794	0.15098	0.93253	0.351063	0.670561
RP11-283I3.6	129.294	0.128778	0.138143	0.932212	0.351227	0.670561
RP11-632K20.7	104.003	0.127219	0.136578	0.931475	0.351608	0.670561
PORCN	148.8	0.117267	0.125896	0.931459	0.351616	0.670561
KIAA0101	210.966	0.0951523	0.102207	0.930975	0.351867	0.670561
ARSK	232.636	0.093709	0.100582	0.931665	0.351509	0.670561
STARD3NL	343.582	0.0794931	0.0853344	0.931547	0.351571	0.670561
DDX50	674.461	0.0609009	0.0653868	0.931395	0.351649	0.670561
MED12	879.905	0.0569581	0.0611673	0.931186	0.351757	0.670561
TMOD3	949.431	0.0553247	0.0593761	0.931767	0.351457	0.670561
TCF3	1044.97	0.0535476	0.0574918	0.931394	0.35165	0.670561
SMARCA4	2059.98	-0.0421364	0.0452587	-0.931012	0.351848	0.670561
HCFC1	2033.22	-0.0441022	0.0473115	-0.932168	0.35125	0.670561
RAB18	715.495	-0.0604036	0.0648234	-0.931818	0.351431	0.670561
PSMB5	605.665	-0.0628551	0.0674829	-0.931422	0.351635	0.670561
LAPTM4A	610.636	-0.0635676	0.06828	-0.930984	0.351862	0.670561
ECI2	422.695	-0.0724535	0.0777956	-0.931331	0.351682	0.670561
MTCO2P2	47.5393	-0.164201	0.176109	-0.932383	0.351139	0.670561
CFAP157	50.2836	-0.164715	0.176777	-0.931768	0.351456	0.670561
LINC01134	33.1308	-0.18289	0.196318	-0.931598	0.351544	0.670561
HIGD1AP1	26.5732	-0.188158	0.202096	-0.931033	0.351836	0.670561
KCNQ2	30.5468	0.186215	0.20012	0.930518	0.352103	0.670712
BBS7	411.861	0.0742762	0.0798382	0.930335	0.352198	0.670712
LMNB1	1326.52	-0.0478525	0.0514366	-0.930319	0.352206	0.670712
TNFRSF10C	82.2487	-0.144419	0.155234	-0.930332	0.352199	0.670712
NPW	35.6098	-0.182643	0.196239	-0.930717	0.352	0.670712
TMPRSS11E	25.7575	-0.18754	0.20154	-0.930535	0.352094	0.670712
SLC41A1	1027.61	-0.0518173	0.0557115	-0.930099	0.35232	0.670732
SRBD1	384.605	-0.0746487	0.0802623	-0.930059	0.352341	0.670732
ZSCAN25	388.41	-0.0798004	0.0858026	-0.930046	0.352347	0.670732
RANBP1	749.356	-0.0575871	0.0619242	-0.929962	0.352391	0.670732
CYC1	764.191	-0.0578011	0.062163	-0.929832	0.352458	0.670778
TMEM5	511.051	-0.0660726	0.0710705	-0.929676	0.352539	0.670849
CTSK	67.3655	0.154355	0.16606	0.929511	0.352624	0.670924
CC2D1B	449.357	0.0712857	0.0767016	0.929391	0.352687	0.670924
MSRB1	291.801	-0.0837166	0.0900809	-0.929349	0.352708	0.670924
CYP2R1	333.275	-0.0818502	0.0880849	-0.92922	0.352775	0.670968
XKR6	83.222	0.137932	0.148604	0.928187	0.353311	0.671491
LINC00839	278.704	0.0874944	0.0942389	0.928431	0.353184	0.671491
PRKCI	1071.87	0.0515267	0.0554889	0.928595	0.353099	0.671491
PSMC1P1	833.52	-0.0559471	0.0602681	-0.928303	0.35325	0.671491
TMEM101	229.037	-0.0976893	0.105233	-0.928316	0.353244	0.671491
SYCP2	47.1407	-0.158876	0.171158	-0.928247	0.35328	0.671491
PWP1	721.487	-0.0584096	0.0629345	-0.928101	0.353355	0.671492
PDCD6IP	1333.78	-0.0482197	0.0519726	-0.927789	0.353517	0.671551
ZNF3	689.662	-0.0617297	0.0665313	-0.92783	0.353496	0.671551
PDSS2	498.359	-0.071047	0.0765664	-0.927913	0.353453	0.671551
FBXO5	452.389	-0.0698258	0.0752989	-0.927314	0.353763	0.671937
G6PC3	425.056	-0.0725288	0.078225	-0.927182	0.353832	0.671967
SNORD104	24.6249	-0.190032	0.204971	-0.927116	0.353866	0.671967
CASC10	23.6548	0.195636	0.211062	0.92691	0.353973	0.672088
PHF19	441.129	-0.0718933	0.077576	-0.926747	0.354058	0.672166
RPS20P35	165.859	-0.108951	0.117591	-0.926518	0.354177	0.672309
LEO1	719.407	-0.0584014	0.0630484	-0.926296	0.354292	0.672446
CGREF1	603.166	0.0644083	0.0695542	0.926015	0.354438	0.672572
CUL4B	975.718	-0.0542492	0.0585998	-0.925758	0.354572	0.672572
CDCA4	352.461	-0.077885	0.084118	-0.925901	0.354498	0.672572
MED10	260.042	-0.0873165	0.0943105	-0.925841	0.354529	0.672572
SNHG8	249.939	-0.0897634	0.096963	-0.925749	0.354577	0.672572
NISCH	999.697	0.056225	0.060747	0.92556	0.354675	0.672644
AOC2	259.096	-0.0869109	0.0939061	-0.925508	0.354702	0.672644
NTNG2	16.6689	0.201742	0.218024	0.925321	0.354799	0.672689
RP11-562I5.2	19.8356	0.196654	0.212531	0.925295	0.354812	0.672689
WDR91	377.861	-0.0789424	0.0853252	-0.925194	0.354865	0.672705
RP11-872J21.5	25.644	0.193397	0.209088	0.924956	0.354989	0.672776
CHD4	2077.21	0.0443952	0.047995	0.924997	0.354967	0.672776
BICDL1	182.113	-0.112491	0.121637	-0.924806	0.355067	0.672841
HTATSF1	894.683	-0.0546675	0.0591358	-0.924441	0.355257	0.673118
LMNTD2	57.2585	0.163092	0.176465	0.924219	0.355372	0.673162
UPF3AP2	64.1812	0.153534	0.16616	0.924009	0.355482	0.673162
AP3S2	304.376	0.0852721	0.0922731	0.924127	0.35542	0.673162
ZFP1	311.551	0.0832936	0.0901213	0.924238	0.355362	0.673162
MIDN	943.99	-0.0575624	0.0622985	-0.923978	0.355498	0.673162
LETMD1	785.166	0.0576353	0.0624013	0.923624	0.355682	0.673181
ZNF584	216.942	-0.0968584	0.104844	-0.923836	0.355572	0.673181
CYCSP45	65.2925	-0.144438	0.156377	-0.923651	0.355668	0.673181
HIST1H2BE	25.7016	-0.195888	0.212052	-0.923776	0.355603	0.673181
BRIP1	505.718	0.0706606	0.0765323	0.923278	0.355862	0.673439
ADH1C	26.1112	0.182458	0.197667	0.923058	0.355977	0.673574
KRT18	425.372	-0.0717401	0.0777278	-0.922967	0.356025	0.673581
BCYRN1	105.244	0.1235	0.133853	0.922655	0.356187	0.673806
ACAP2	1159.34	0.0521125	0.0564891	0.922522	0.356256	0.673854
IFI6	82.0762	0.145101	0.157302	0.922433	0.356303	0.67386
MTF2	536.435	0.0675307	0.07324	0.922046	0.356504	0.674159
OSBP2	291.234	0.089033	0.09662	0.921476	0.356802	0.674226
MAP1S	428.025	-0.0755928	0.0820341	-0.921481	0.3568	0.674226
NDUFS5	308.927	-0.0818213	0.0887919	-0.921495	0.356792	0.674226
NUP35	246.952	-0.0880589	0.0955513	-0.921588	0.356744	0.674226
SLC25A26	198.822	-0.100483	0.109008	-0.921798	0.356634	0.674226
FTH1P16	82.1113	-0.142928	0.155085	-0.92161	0.356732	0.674226
DNAJC27	187.46	0.102607	0.111407	0.92101	0.357045	0.674429
TCAIM	640.54	0.0633932	0.0688357	0.920935	0.357084	0.674429
CEP57	779.886	0.0579365	0.0628991	0.921102	0.356997	0.674429
COX10	352.341	-0.0764763	0.0830289	-0.921081	0.357008	0.674429
RPL12P14	156.79	0.111159	0.120762	0.92048	0.357322	0.674548
USP47	1275.23	0.0487333	0.0529361	0.920606	0.357256	0.674548
METTL12	192.596	-0.0969349	0.105301	-0.920547	0.357287	0.674548
TMEM160	99.7592	-0.128226	0.139296	-0.920525	0.357298	0.674548
PAFAH1B2	1103.72	-0.0532429	0.057858	-0.920235	0.35745	0.674648
OGFOD1	534.59	-0.0657452	0.0714458	-0.920211	0.357462	0.674648
SSRP1	1457.73	-0.0471259	0.0512204	-0.920062	0.35754	0.674713
CTC-543D15.8	24.7413	0.193895	0.210786	0.919867	0.357642	0.674738
SH3D21	71.6134	0.145234	0.1579	0.919786	0.357684	0.674738
KIF1B	2031.96	0.0446752	0.0485704	0.919804	0.357675	0.674738
GS1-44D20.1	87.9168	0.136314	0.14822	0.919672	0.357744	0.674769
ZNF337	62.6071	0.154285	0.16784	0.919237	0.357972	0.674846
ACSF3	431.734	0.0749962	0.0815808	0.919288	0.357945	0.674846
MPRIP	2494.93	-0.0398688	0.0433719	-0.919231	0.357975	0.674846
TM9SF4	942.373	-0.0536377	0.058343	-0.91935	0.357913	0.674846
NRAV	255.346	-0.0884769	0.0962568	-0.919176	0.358004	0.674846
KCTD3	1004.09	0.0525273	0.0571686	0.918813	0.358193	0.67512
ZNF322	434.962	0.0734133	0.0799227	0.918554	0.358329	0.675293
PCYT1A	889.711	-0.0556829	0.0606376	-0.91829	0.358467	0.675353
SRF	680.18	-0.0610535	0.0664957	-0.918157	0.358537	0.675353
FAM134A	587.818	-0.0649676	0.0707724	-0.917979	0.35863	0.675353
CTD-2033A16.2	404.75	-0.0725372	0.0790016	-0.918174	0.358528	0.675353
LAMTOR3	376.963	-0.0773173	0.0842254	-0.917981	0.358629	0.675353
TMCC1-AS1	124.838	-0.122838	0.133803	-0.918052	0.358592	0.675353
RNASEK	27.731	-0.187674	0.204458	-0.917909	0.358667	0.675353
TDRKH	426.05	0.0730317	0.079619	0.917264	0.359004	0.67566
ERI2	723.217	-0.0589782	0.0642884	-0.9174	0.358933	0.67566
AC144530.1	259.504	-0.0921728	0.100477	-0.917351	0.358959	0.67566
ZNF432	216.364	-0.0937857	0.102236	-0.917345	0.358962	0.67566
LINC01481	58.8454	0.156799	0.17103	0.916794	0.35925	0.675958
CARD19	213.813	-0.0948974	0.103508	-0.916813	0.359241	0.675958
RP11-297D21.4	37.4846	0.181454	0.197964	0.916605	0.35935	0.675999
ZNF337-AS1	139.921	0.114776	0.125233	0.916502	0.359403	0.675999
TACO1	358.812	-0.078274	0.0854033	-0.916522	0.359393	0.675999
MASP1	17.6286	0.195785	0.213693	0.916198	0.359563	0.676134
TSSK3	25.4144	0.19235	0.209927	0.916272	0.359524	0.676134
ARHGAP35	1605.16	0.046364	0.0506306	0.915731	0.359808	0.676513
TCEANC2	443.935	0.073274	0.0800372	0.9155	0.359929	0.676576
YBX1P2	488.285	0.0701855	0.0766593	0.915551	0.359902	0.676576
BRD8	946.481	0.0529606	0.0578597	0.915328	0.36002	0.676619
APOPT1	167.97	-0.102782	0.112305	-0.915206	0.360084	0.676619
RP11-583F2.2	14.9839	-0.199965	0.218483	-0.915241	0.360065	0.676619
FAM227B	87.8945	0.14337	0.156668	0.915117	0.36013	0.676625
ZNF155	37.7465	0.177088	0.193571	0.914849	0.360271	0.676806
RP1-80N2.4	52.3537	0.167769	0.183418	0.914678	0.360361	0.676892
ACTN4	1581.55	-0.0456843	0.0499533	-0.91454	0.360433	0.676946
DNAJC9-AS1	54.8004	0.157009	0.171774	0.91404	0.360696	0.677233
RP11-365D23.4	74.2058	0.140953	0.154208	0.914049	0.360691	0.677233
FRMD4B	70.254	0.139119	0.152264	0.913665	0.360893	0.677233
SPTBN2	1583.18	0.0470176	0.0514574	0.913718	0.360865	0.677233
ENTPD6	694.228	-0.0597873	0.0654333	-0.913714	0.360867	0.677233
NEK1	581.98	-0.0662953	0.0725445	-0.913858	0.360792	0.677233
PQLC3	234.129	-0.0985577	0.107869	-0.913679	0.360885	0.677233
AATK	118.874	0.125323	0.137247	0.913118	0.361181	0.677691
PPIAP11	92.1763	-0.126378	0.138417	-0.913023	0.361231	0.677702
GINM1	346.747	0.0811521	0.0888955	0.912893	0.361299	0.677748
RP11-196G11.4	24.9846	0.189722	0.20797	0.912258	0.361633	0.677874
MIR762HG	35.7762	0.176431	0.193419	0.91217	0.361679	0.677874
MAN2B1	521.688	0.0685541	0.0751706	0.91198	0.361779	0.677874
RRM2B	694.653	0.0596853	0.0654435	0.912013	0.361762	0.677874
PIKFYVE	791.891	0.0586808	0.064325	0.912254	0.361635	0.677874
RAB22A	869.216	0.0557105	0.0610488	0.912557	0.361476	0.677874
SVIP	680.603	-0.0597286	0.0654548	-0.912518	0.361496	0.677874
STOML2	665.177	-0.0603872	0.0662251	-0.911847	0.361849	0.677874
SPCS2P4	359.659	-0.0756387	0.0829084	-0.912316	0.361602	0.677874
TMEM191C	59.5715	-0.159698	0.175131	-0.911879	0.361832	0.677874
LINC01465	39.8676	-0.173612	0.190377	-0.91194	0.3618	0.677874
TMEM248	931.64	-0.052885	0.0580121	-0.91162	0.361969	0.677971
USP41	42.0307	-0.168784	0.185155	-0.911582	0.361989	0.677971
EEF2	2897.21	-0.0401928	0.0440996	-0.91141	0.362079	0.678059
RAD23BP1	31.6243	-0.178254	0.195614	-0.911254	0.362162	0.678131
CDIPT	456.098	-0.0713536	0.0783124	-0.911142	0.362221	0.678159
PHF6	734.812	0.058914	0.0646859	0.910771	0.362416	0.678443
LRRC37A	96.8409	0.129926	0.142701	0.910479	0.36257	0.678551
TMEM144	587.753	0.0678866	0.0745614	0.910479	0.36257	0.678551
EHF	1624.49	-0.0443985	0.0487676	-0.910411	0.362606	0.678551
FAM149B1	533.285	0.0666261	0.0732059	0.910119	0.36276	0.678612
PSMG2	366.845	-0.0747229	0.0821041	-0.910099	0.36277	0.678612
HIGD2A	226.119	-0.0916181	0.100658	-0.91019	0.362722	0.678612
FNBP1P1	86.4402	0.136264	0.149774	0.909794	0.362931	0.678831
ZC2HC1C	130.059	0.118779	0.130582	0.909609	0.363029	0.678849
TRIM8	608.985	-0.0632775	0.0695627	-0.909647	0.363009	0.678849
BMS1P17	65.2571	0.152837	0.16808	0.909307	0.363188	0.67887
LINC01446	68.0792	0.145416	0.159925	0.909281	0.363202	0.67887
GRAMD3	162.587	0.111065	0.12215	0.909255	0.363216	0.67887
BOD1	509.932	-0.0673677	0.074074	-0.909464	0.363105	0.67887
HNRNPA3P9	30.8012	0.183063	0.201379	0.909044	0.363327	0.678996
TSSK6	69.1616	0.143278	0.157647	0.908855	0.363426	0.6791
RAC1	1089.26	-0.0508995	0.0560224	-0.908557	0.363584	0.679312
RAB11FIP3	491.448	0.0695421	0.0765566	0.908376	0.36368	0.679408
C16orf71	58.5678	-0.152143	0.167546	-0.90807	0.363841	0.679603
RSL24D1P1	37.7695	-0.170696	0.187989	-0.908012	0.363872	0.679603
DDX50P2	26.7102	0.185511	0.204347	0.907827	0.36397	0.679704
APPL2	572.363	0.0656596	0.0723536	0.907482	0.364152	0.679962
HMCES	522.522	-0.0651818	0.0718437	-0.907272	0.364263	0.680061
RP11-778D9.13	38.4337	-0.171769	0.189337	-0.907214	0.364293	0.680061
WDR34	459.685	-0.0712923	0.0785925	-0.907114	0.364346	0.680078
KCMF1	522.853	-0.0654391	0.0721747	-0.906676	0.364578	0.680427
WDR82P2	28.8853	-0.179542	0.19804	-0.906594	0.364621	0.680427
EPT1	1516.34	-0.0460149	0.0507687	-0.906364	0.364743	0.680572
ATXN10	717.603	-0.0585484	0.0646078	-0.906213	0.364823	0.680639
RP11-93B14.9	76.7293	0.154587	0.170614	0.906067	0.3649	0.680701
UBE2Q1	653.927	-0.0602009	0.0664724	-0.905653	0.36512	0.681028
RPE	411.441	-0.070668	0.0780504	-0.905415	0.365245	0.68118
RBBP4P1	53.6425	0.153953	0.170119	0.90497	0.365481	0.681372
SIX5	60.0436	0.15327	0.169474	0.904388	0.36579	0.681372
CCDC191	137.723	0.125123	0.138346	0.904423	0.365771	0.681372
ZNF569	211.507	0.0959811	0.106043	0.905112	0.365406	0.681372
SCCPDH	389.896	0.0732323	0.0809641	0.904503	0.365729	0.681372
ANKRD40	732.813	-0.0568044	0.0628071	-0.904426	0.36577	0.681372
KRT10	240.492	-0.0889748	0.0983624	-0.904561	0.365698	0.681372
MESP1	130.442	-0.116394	0.12869	-0.904455	0.365754	0.681372
ADORA2A	82.636	-0.133819	0.147958	-0.904436	0.365764	0.681372
CTD-2186M15.3	71.9101	-0.142623	0.157597	-0.904985	0.365474	0.681372
MTMR9LP	52.1355	0.161376	0.178496	0.904087	0.365949	0.681505
NPRL2	312.805	-0.0791047	0.0874947	-0.904109	0.365938	0.681505
CCDC171	143.731	0.111686	0.12357	0.903826	0.366088	0.681599
CENPQ	188.21	-0.0976157	0.107993	-0.903906	0.366045	0.681599
RP11-621K7.1	104.787	-0.128537	0.142242	-0.903653	0.366179	0.681687
C4A	16.6306	-0.197201	0.218263	-0.9035	0.366261	0.681756
PRMT5	578.007	-0.0647997	0.0717275	-0.903416	0.366305	0.681757
ZNF595	736.494	0.0598658	0.066301	0.90294	0.366558	0.682144
C4B	16.2101	-0.196993	0.218194	-0.902834	0.366614	0.682168
SEC24B	773.263	-0.0569366	0.0630878	-0.902498	0.366792	0.682393
MRPL51	379.714	-0.0734352	0.0813741	-0.902439	0.366824	0.682393
SEMA4A	567.88	-0.0642995	0.0712756	-0.902124	0.366991	0.682621
MAP7D1	1102.99	0.0502531	0.0557109	0.902034	0.367039	0.682629
CBS	2480.44	0.0437229	0.0484781	0.90191	0.367104	0.682669
TSTD3	50.9717	-0.15978	0.177184	-0.901775	0.367176	0.68272
METTL15P1	38.9667	0.169437	0.188099	0.900784	0.367703	0.682937
RP11-597A11.4	40.232	0.164287	0.182411	0.90064	0.367779	0.682937
DCST1	78.3481	0.143382	0.15913	0.901041	0.367567	0.682937
RP11-244H3.1	81.0663	0.141813	0.15732	0.901427	0.367361	0.682937
C11orf71	302.445	0.0841885	0.0934574	0.900822	0.367683	0.682937
AMMECR1L	490.293	0.0658711	0.0731374	0.900649	0.367775	0.682937
EDRF1	627.028	0.0608733	0.0675589	0.90104	0.367567	0.682937
OS9	911.743	-0.0540487	0.0600024	-0.900775	0.367708	0.682937
MRPL19	686.56	-0.0583015	0.0646799	-0.901384	0.367384	0.682937
RAP1B	609.357	-0.0624767	0.0693422	-0.900991	0.367593	0.682937
PFN1P1	221.474	-0.095041	0.105477	-0.901058	0.367558	0.682937
RP11-252A24.2	63.4377	0.160597	0.178356	0.900429	0.367892	0.682982
CAPZA1	1203.03	-0.0477804	0.053061	-0.900482	0.367864	0.682982
TTC13	400.713	-0.0736727	0.0818394	-0.900211	0.368008	0.683115
SMPD5	29.5811	0.186508	0.207261	0.899869	0.36819	0.683206
PNN	1434.96	-0.0462465	0.0513911	-0.899894	0.368177	0.683206
ORC1	447.174	-0.0669413	0.0743856	-0.899923	0.368161	0.683206
FARSB	914.543	-0.0523394	0.0581698	-0.89977	0.368243	0.683222
TSPAN9	494.073	0.0714884	0.0794717	0.899546	0.368362	0.683361
EME2	422.662	0.0754545	0.0839069	0.899265	0.368511	0.683472
LEMD3	701.736	0.0579153	0.0644019	0.899279	0.368504	0.683472
TBC1D7	192.914	-0.0976696	0.10862	-0.899185	0.368554	0.683472
RMI2	317.638	0.0798837	0.0888675	0.898907	0.368702	0.683664
RP11-388P9.2	34.4959	0.185897	0.206852	0.898693	0.368816	0.683714
RP11-933H2.4	33.4108	0.183471	0.204203	0.898473	0.368934	0.683714
MVB12B	319.056	0.0818127	0.0910508	0.898539	0.368898	0.683714
TRAPPC11	556.218	0.0633863	0.0705528	0.898424	0.36896	0.683714
NBPF9	637.127	0.0620532	0.0690604	0.898534	0.368901	0.683714
CTDSPL	774.422	0.0565904	0.0629932	0.898357	0.368995	0.683714
OLFM1	20.174	0.194356	0.216442	0.89796	0.369207	0.683736
CFAP99	26.1944	0.187762	0.209124	0.897853	0.369264	0.683736
GAGE12D	888.132	0.141435	0.15749	0.89806	0.369153	0.683736
UMAD1	207.741	-0.092499	0.103024	-0.897837	0.369273	0.683736
LINC01311	69.4839	-0.140106	0.156026	-0.897966	0.369204	0.683736
PINK1-AS	51.7286	-0.153646	0.171108	-0.89795	0.369212	0.683736
ZNF846	24.4519	0.189178	0.210784	0.897495	0.369455	0.683985
CA12	820.309	-0.0561283	0.0625499	-0.897336	0.36954	0.683985
ESAM	31.7042	-0.180214	0.200814	-0.897419	0.369496	0.683985
RP11-541N10.3	33.7731	0.180861	0.201685	0.896749	0.369853	0.684138
PAN3	748.785	0.0582362	0.0649396	0.896775	0.369839	0.684138
SERINC1	1005.26	-0.0520702	0.0580684	-0.896705	0.369877	0.684138
SKA3	697.428	-0.055573	0.0619614	-0.896896	0.369774	0.684138
TEAD4	331.34	-0.0772911	0.0861966	-0.896683	0.369888	0.684138
TSR3	289.83	-0.0814307	0.090772	-0.89709	0.369671	0.684138
MT-ND2	33878.9	0.0878723	0.0980171	0.896499	0.369986	0.68416
ATXN7L3	431.039	-0.0729658	0.0813901	-0.896495	0.369989	0.68416
RP11-142L4.3	32.6787	-0.172434	0.192377	-0.896337	0.370073	0.684234
NR2F2	1607.65	0.04474	0.0499479	0.895733	0.370395	0.684741
GINS3	259.991	-0.0811137	0.0905633	-0.895657	0.370436	0.684741
RP5-890E16.2	81.0531	0.134061	0.149732	0.895341	0.370605	0.6848
MORF4L1P1	507.768	0.067427	0.0753101	0.895325	0.370613	0.6848
SP1	1292.23	0.0464577	0.0518892	0.895325	0.370613	0.6848
ALDH1A3	40.53	-0.164819	0.184101	-0.895266	0.370645	0.6848
CH17-296N19.1	32.8401	0.178006	0.198851	0.895171	0.370696	0.684811
CTB-31O20.4	23.111	0.188226	0.210391	0.894649	0.370975	0.684996
RP11-245D16.4	27.8649	0.180342	0.20156	0.894732	0.37093	0.684996
CCPG1	166.409	0.108517	0.121312	0.894528	0.37104	0.684996
C11orf49	312.293	0.0833161	0.0931516	0.894415	0.3711	0.684996
PRDM2	733.544	0.060295	0.067414	0.8944	0.371108	0.684996
CCNT1	1005.17	0.0501463	0.0560708	0.894339	0.371141	0.684996
R3HDM4	530.166	-0.0652369	0.0729184	-0.894656	0.370971	0.684996
IER3IP1	288.793	-0.0801228	0.0895908	-0.89432	0.371151	0.684996
FNIP2	567.652	0.0614734	0.0687487	0.894177	0.371227	0.685056
KLHL1	48.5853	-0.1554	0.173817	-0.894044	0.371298	0.685106
RP11-151N17.1	36.3642	0.170873	0.19117	0.893826	0.371415	0.685157
PCGF5	418.752	0.0760636	0.0850928	0.89389	0.371381	0.685157
ANKDD1A	145.147	0.119014	0.133191	0.893562	0.371556	0.685336
HDAC1	1300.38	0.0467669	0.0523632	0.893125	0.37179	0.685686
AP000350.5	40.4963	0.16781	0.187984	0.89268	0.372028	0.685879
ZNF638	1488.28	-0.0490832	0.0549792	-0.892758	0.371987	0.685879
MANBAL	394.293	-0.0727733	0.0815097	-0.892818	0.371955	0.685879
UBE2D2	770.322	-0.0560492	0.0628047	-0.892436	0.372159	0.685956
PPP1R14BP3	288.762	-0.0807095	0.0904356	-0.892453	0.37215	0.685956
CASP9	107.762	0.123301	0.138203	0.89217	0.372302	0.686137
TMEM135	604.56	-0.0603739	0.0676775	-0.892082	0.372349	0.686142
EED	370.368	-0.0724825	0.0812637	-0.891942	0.372424	0.686199
ACSM3	443.494	0.0674525	0.0756402	0.891755	0.372524	0.686222
ARL16	296.679	-0.0842141	0.0944366	-0.891753	0.372525	0.686222
SKP2	689.712	-0.0574445	0.0644423	-0.891409	0.37271	0.686479
RAE1	519.227	-0.0633368	0.071093	-0.890901	0.372982	0.686817
TRIM16L	451.056	-0.0695556	0.0780693	-0.890947	0.372958	0.686817
ZNF425	157.515	-0.10669	0.119788	-0.890659	0.373112	0.686975
BLVRB	320.493	-0.077933	0.0875315	-0.890342	0.373282	0.687124
C15orf41	226.418	-0.094096	0.105683	-0.890361	0.373272	0.687124
CCAR1	1707.79	-0.0435165	0.0488828	-0.890221	0.373347	0.687162
P4HA3	60.7796	0.160332	0.180155	0.889966	0.373484	0.687332
DOK4	102.857	0.132806	0.149258	0.889778	0.373585	0.687436
TRIM41	800.533	0.0553043	0.0621699	0.889567	0.373699	0.687481
CEL	53.6554	-0.149797	0.168393	-0.88957	0.373697	0.687481
HSD17B4	1106.74	-0.05017	0.0564151	-0.8893	0.373842	0.687662
CCDC84	471.19	0.0699128	0.0786231	0.889215	0.373888	0.687665
ANXA11	994.195	-0.051382	0.0578058	-0.888873	0.374071	0.68784
LSM7	357.226	-0.0759917	0.0854976	-0.888817	0.374101	0.68784
ING2	166.219	-0.102504	0.11533	-0.888789	0.374116	0.68784
LRRC20	677.502	-0.059188	0.0666299	-0.88831	0.374374	0.688231
FAM72B	427.637	0.0670246	0.0754744	0.888045	0.374517	0.688295
NPIPB5	1986.7	0.0619422	0.069755	0.887997	0.374542	0.688295
ARHGAP45	379.805	-0.0745141	0.083912	-0.888002	0.374539	0.688295
FADS2	2158.17	0.040493	0.0456084	0.88784	0.374627	0.688368
DCBLD1	449.677	0.067289	0.0758184	0.887503	0.374808	0.68862
LTV1	296.545	-0.0782309	0.0881607	-0.887366	0.374882	0.688673
RP4-740C4.5	59.2255	0.153802	0.173422	0.886867	0.375151	0.689003
CPE	425.467	0.0714984	0.0806178	0.886881	0.375143	0.689003
PKN3	20.295	0.191382	0.21593	0.886312	0.375449	0.689341
ZNF740	789.992	0.0552038	0.0622873	0.886277	0.375468	0.689341
ZNF628	154.543	-0.10496	0.118415	-0.886366	0.37542	0.689341
RP11-43F13.1	244.102	0.0886316	0.10004	0.885959	0.37564	0.689574
RP11-15J10.1	318.489	0.0850241	0.0959788	0.885864	0.375691	0.689585
ARHGEF12	1995.82	0.0419477	0.0473672	0.885584	0.375842	0.689616
AC093323.3	413.688	-0.0693054	0.0782577	-0.885604	0.375831	0.689616
ZNF597	125.1	-0.117357	0.132499	-0.885717	0.37577	0.689616
SMG1P1	234.124	-0.0881834	0.0996186	-0.88521	0.376043	0.689825
SNX16	164.4	-0.102834	0.11617	-0.885208	0.376045	0.689825
RP11-506M13.3	39.1364	0.170312	0.192425	0.885086	0.37611	0.689863
TPRXL	27.1543	0.180087	0.203635	0.884363	0.3765	0.690087
PNPT1	849.392	-0.052214	0.0590305	-0.884525	0.376413	0.690087
MRPL9	295.575	-0.0785502	0.0888188	-0.884387	0.376488	0.690087
PRELID3A	186.345	-0.0963415	0.108899	-0.884685	0.376327	0.690087
FAM103A2P	74.8243	-0.134093	0.151602	-0.88451	0.376421	0.690087
FAM24B	30.9484	-0.174134	0.196899	-0.884381	0.376491	0.690087
LYST	177.78	0.102894	0.116389	0.884055	0.376667	0.690284
RP11-347C12.10	107.663	-0.123489	0.139693	-0.883998	0.376697	0.690284
COTL1	361.612	-0.0743191	0.0841078	-0.883618	0.376902	0.690578
MBNL3	611.806	-0.0600253	0.0679601	-0.883243	0.377105	0.690785
ARHGEF19	243.851	-0.0873294	0.0988718	-0.883259	0.377096	0.690785
ZNF436-AS1	51.3248	0.160875	0.182267	0.882637	0.377433	0.691303
TYRP1	35.3886	0.187006	0.212233	0.881137	0.378244	0.691385
LLNLR-304A6.2	26.393	0.180088	0.204384	0.881125	0.37825	0.691385
RGL2	167.749	0.102503	0.116318	0.881232	0.378193	0.691385
RAD17	564.548	0.0619537	0.0702085	0.882424	0.377548	0.691385
PLK4	582.619	0.0602766	0.0683901	0.881365	0.378121	0.691385
TBC1D5	921.258	0.0543856	0.0617193	0.881176	0.378223	0.691385
FOXO3	1569.05	0.045954	0.052108	0.881899	0.377831	0.691385
NCAPD2	1716.96	-0.0428612	0.0486469	-0.881067	0.378282	0.691385
VDAC1	1430.07	-0.0444236	0.0504203	-0.881064	0.378283	0.691385
SLC30A6	699.124	-0.0566743	0.0642342	-0.882307	0.377611	0.691385
DESI2	623.93	-0.0590417	0.0670017	-0.881197	0.378211	0.691385
ISOC1	490.793	-0.0646055	0.0733118	-0.881244	0.378186	0.691385
PPP1CA	508.119	-0.0649929	0.0737266	-0.88154	0.378026	0.691385
OSTC	401.363	-0.069523	0.0788073	-0.882189	0.377674	0.691385
PDCL3	279.837	-0.0803564	0.091098	-0.882088	0.377729	0.691385
POC1A	261.508	-0.0820792	0.0931543	-0.88111	0.378258	0.691385
ABHD17AP1	138.305	-0.107608	0.122114	-0.881208	0.378205	0.691385
PMS2P6	27.4342	-0.18406	0.208621	-0.882274	0.377629	0.691385
ZDHHC17	610.559	0.0615237	0.0698686	0.880563	0.378554	0.691717
HIPK3	937.302	0.054027	0.0613541	0.880576	0.378547	0.691717
NECTIN2	345.874	0.0763616	0.0867459	0.88029	0.378702	0.691792
SLC4A2	893.571	0.0522697	0.0593819	0.88023	0.378735	0.691792
ARID1A	1794.91	0.0426868	0.0484991	0.880157	0.378774	0.691792
ZC3H12B	43.7881	-0.161318	0.183237	-0.880376	0.378656	0.691792
HSD17B11	216.033	-0.0920516	0.104648	-0.879628	0.379061	0.692233
QSOX2	769.919	-0.0552157	0.0627808	-0.879501	0.37913	0.692277
PLP2	60.0252	0.14509	0.165058	0.879023	0.379389	0.692668
RP13-977J11.2	54.1299	0.165032	0.187804	0.878747	0.379539	0.692722
GAGE12E	889.219	0.140584	0.159972	0.878806	0.379507	0.692722
PDCD4	901.24	0.0536595	0.061077	0.878555	0.379642	0.692722
ABHD4	668.039	-0.0583279	0.0663907	-0.878555	0.379642	0.692722
ARG1	32.4298	-0.175759	0.200026	-0.87868	0.379575	0.692722
STUB1	318.248	-0.0767945	0.0874355	-0.878299	0.379782	0.692817
TAF12	304.693	-0.0773758	0.0880978	-0.878294	0.379784	0.692817
MT-ATP6	22069.4	0.0591015	0.0673078	0.878078	0.379901	0.692867
SP2-AS1	272.985	-0.0818594	0.0932255	-0.878079	0.379901	0.692867
PRAC2	69.1195	0.13981	0.159283	0.877746	0.380082	0.69295
MAP3K3	465.785	0.0664619	0.07571	0.877849	0.380026	0.69295
SETX	1317.48	0.0482736	0.0549942	0.877795	0.380055	0.69295
PI4KAP2	351.316	0.0786297	0.0896215	0.877354	0.380294	0.693174
ANKRD18EP	155.085	-0.104548	0.119161	-0.877367	0.380287	0.693174
ORAI1	334.042	-0.0758073	0.0864276	-0.87712	0.380421	0.693324
C8orf58	25.6123	0.1842	0.21005	0.876931	0.380524	0.693347
CDC37	1069.13	-0.0493532	0.0562769	-0.876971	0.380502	0.693347
MARCKSL1	1054.04	-0.050608	0.0577303	-0.876629	0.380688	0.693483
TAX1BP3	44.2321	-0.160042	0.182558	-0.876663	0.38067	0.693483
PEX5L	39.3138	0.163155	0.186179	0.876332	0.380849	0.693657
RP11-390E23.6	229.5	-0.0886793	0.101199	-0.876288	0.380873	0.693657
FKBP9P1	120.746	0.124632	0.142266	0.876051	0.381002	0.69381
AGTPBP1	492.323	0.0668946	0.0763727	0.875898	0.381086	0.69388
IMMT	973.913	-0.0512072	0.0585021	-0.875306	0.381407	0.694384
MAP1A	73.0315	0.149848	0.17134	0.874564	0.381811	0.694644
CHAF1A	986.004	-0.0487333	0.0557127	-0.874724	0.381724	0.694644
KIF18B	789.889	-0.0536006	0.0612896	-0.874547	0.38182	0.694644
UBE2SP1	570.379	-0.0617651	0.0706226	-0.874579	0.381803	0.694644
DANCR	520.074	-0.0624787	0.0714208	-0.874798	0.381684	0.694644
TRPM4	429.938	-0.0705936	0.0806987	-0.87478	0.381693	0.694644
GOSR1	844.878	-0.0533036	0.0609643	-0.874341	0.381933	0.694766
RPL15	5973.15	-0.0361066	0.0413054	-0.874136	0.382044	0.694887
BCAS1	50.3631	0.161524	0.184935	0.873411	0.382439	0.695116
PHACTR2	354.837	0.0738587	0.0845517	0.873533	0.382372	0.695116
PPM1G	1105.37	-0.0474896	0.054382	-0.873259	0.382522	0.695116
SLC25A28	204.268	-0.0899563	0.103004	-0.873325	0.382486	0.695116
SIK1	207.888	-0.0985608	0.112845	-0.873421	0.382434	0.695116
DBIL5P	68.9426	-0.140502	0.160813	-0.873695	0.382285	0.695116
DYNLL1P1	56.5497	-0.145457	0.16647	-0.873774	0.382241	0.695116
TATDN2P2	19.6621	-0.187216	0.214391	-0.873244	0.38253	0.695116
BRD7P2	165.367	0.100719	0.11539	0.872858	0.38274	0.695253
SSFA2	2150.94	-0.0388533	0.0445072	-0.872967	0.382681	0.695253
PTER	651.933	-0.0574434	0.0658059	-0.872922	0.382706	0.695253
IL18BP	171.679	0.0985154	0.112924	0.872407	0.382986	0.695421
PTK7	623.54	0.0610073	0.0699214	0.872512	0.382929	0.695421
SMAD2	1053.7	-0.0490076	0.0561836	-0.872276	0.383058	0.695421
FAIM	472.84	-0.0664738	0.0762072	-0.872277	0.383057	0.695421
NDUFAF1	289.612	-0.0789283	0.0904805	-0.872324	0.383032	0.695421
CYB561D1	264.156	0.0864868	0.0991617	0.872179	0.38311	0.695435
KIF9	96.9726	-0.122768	0.140803	-0.871913	0.383256	0.695617
MAPK7	280.443	0.0807674	0.0926767	0.871496	0.383483	0.695948
ANTXRL	64.7817	0.143715	0.165171	0.8701	0.384246	0.696767
NCK1-AS1	92.2742	0.124323	0.142847	0.87032	0.384125	0.696767
IPO7	2169.17	-0.039087	0.0449229	-0.870091	0.384251	0.696767
WDR33	963.438	-0.049582	0.0569841	-0.870103	0.384244	0.696767
CLTB	451.055	-0.0660652	0.0759084	-0.870328	0.384121	0.696767
MCM3AP-AS1	366.68	-0.0787018	0.0904393	-0.870217	0.384182	0.696767
CRB3	209.002	-0.0933302	0.107253	-0.870188	0.384197	0.696767
LAS1L	839.972	-0.0525862	0.0604549	-0.869842	0.384387	0.696932
CMTR2	471.201	0.0663837	0.0763291	0.869704	0.384462	0.696987
RP5-940J5.6	29.7763	0.171443	0.197204	0.869372	0.384644	0.696989
LYSMD4	168.306	0.102808	0.118246	0.869447	0.384603	0.696989
NUS1	1111.72	-0.0470326	0.0540862	-0.869586	0.384527	0.696989
PIK3CB	1012.38	-0.0499599	0.0574663	-0.869377	0.384641	0.696989
C12orf76	214.959	0.0932539	0.107336	0.868802	0.384955	0.697472
TMPPE	83.3452	-0.126518	0.145683	-0.868445	0.385151	0.697744
SRI	372.666	0.074626	0.0859555	0.868194	0.385288	0.697912
MKL1	459.061	0.0672477	0.0774951	0.867767	0.385522	0.698252
ZC3H8	416.811	-0.0697068	0.0803457	-0.867585	0.385621	0.698351
CXorf36	35.277	0.186048	0.214493	0.867383	0.385732	0.69837
CFD	77.4179	0.136667	0.157589	0.867236	0.385813	0.69837
ZZZ3	962.826	-0.051136	0.0589635	-0.867249	0.385806	0.69837
MED4	304.146	-0.0777705	0.0896566	-0.867426	0.385708	0.69837
SPRYD7	353.631	-0.0712975	0.0822213	-0.867142	0.385864	0.698381
A2M-AS1	35.5808	0.17245	0.199054	0.866351	0.386298	0.69878
RP11-388C12.8	39.3323	0.165292	0.190802	0.866301	0.386325	0.69878
GMPR	98.5797	0.122938	0.141907	0.866326	0.386311	0.69878
IKZF4	172.785	0.102007	0.117705	0.866632	0.386144	0.69878
SPATS2	649.016	-0.0597278	0.0689503	-0.866244	0.386356	0.69878
PRKAG2-AS1	79.7973	-0.151046	0.174343	-0.866374	0.386285	0.69878
AC007383.3	28.9424	0.176384	0.203741	0.865729	0.386639	0.698884
RP11-34F20.7	75.1967	0.136726	0.157947	0.865645	0.386685	0.698884
BMP6	175.633	0.0998678	0.115349	0.865787	0.386607	0.698884
FAAP24	187.143	-0.0958634	0.110728	-0.865752	0.386626	0.698884
YTHDF2P1	103.283	-0.117682	0.135909	-0.865894	0.386548	0.698884
AC139100.4	34.0199	-0.166863	0.19275	-0.865694	0.386658	0.698884
LIMD1	911.649	-0.0517093	0.0597453	-0.865495	0.386767	0.69895
SNRPGP10	88.6559	0.122202	0.141228	0.865278	0.386886	0.699034
USP9X	1808.37	0.0451374	0.0521799	0.865035	0.38702	0.699034
AIP	511.982	-0.0631139	0.0729519	-0.865145	0.386959	0.699034
NSL1	429.71	-0.0670363	0.077502	-0.864963	0.387059	0.699034
FJX1	193.869	-0.0937374	0.108386	-0.864845	0.387124	0.699034
AC002116.7	23.1006	-0.178556	0.206462	-0.864834	0.38713	0.699034
RP11-385F5.5	21.7361	-0.181391	0.209719	-0.86492	0.387082	0.699034
UG0898H09	79.295	0.135192	0.156383	0.864493	0.387317	0.699044
JDP2	328.388	0.075273	0.0870522	0.864688	0.38721	0.699044
NDRG3	666.328	-0.0576486	0.0666744	-0.864629	0.387243	0.699044
RP11-791G15.2	19.3449	-0.185648	0.214747	-0.864496	0.387315	0.699044
RABL3	628.631	-0.0579611	0.0670603	-0.864313	0.387416	0.69906
POLN	167.47	-0.0985483	0.114013	-0.864364	0.387388	0.69906
FAM66B	22.7543	0.183618	0.212634	0.863539	0.387841	0.69935
CHFR	388.508	0.0693172	0.0802691	0.86356	0.387829	0.69935
IKBKB	534.55	0.0645535	0.0747639	0.863431	0.3879	0.69935
FYCO1	837.59	0.0524751	0.0607686	0.863523	0.38785	0.69935
FXR1	1628.61	0.0419336	0.0485581	0.863577	0.387821	0.69935
RP5-1085F17.3	58.9784	-0.144402	0.167219	-0.863553	0.387834	0.69935
AC093642.5	27.3168	-0.173886	0.201406	-0.863361	0.387939	0.69935
RP11-667K14.3	26.548	-0.175955	0.203693	-0.863825	0.387684	0.69935
RP11-396C23.2	51.8718	0.153839	0.178233	0.863135	0.388063	0.699467
FN3KRP	430	-0.0672033	0.0778647	-0.863078	0.388095	0.699467
RBM39	1980.81	-0.0419231	0.0485977	-0.862657	0.388326	0.699721
PDHA1	783.123	-0.0537969	0.0623581	-0.862709	0.388298	0.699721
TRIM17	20.7383	0.186249	0.215964	0.862408	0.388463	0.699773
MMP24-AS1	409.063	0.070985	0.0823185	0.862321	0.388511	0.699773
SSBP3	850.26	-0.0540366	0.0626735	-0.862192	0.388582	0.699773
COMMD8	264.657	-0.0844357	0.0979002	-0.862468	0.38843	0.699773
NXN	186.113	-0.103786	0.120372	-0.862217	0.388568	0.699773
AC245100.1	57.6657	0.149693	0.173757	0.861511	0.388957	0.700204
MLXIP	1704.57	-0.0433567	0.0503259	-0.861518	0.388953	0.700204
MRPS22	454.557	-0.0664635	0.0771391	-0.861606	0.388905	0.700204
TIMM17B	274.027	-0.0790442	0.0917691	-0.861338	0.389052	0.700293
IGF2BP3	198.941	0.095148	0.110506	0.86102	0.389227	0.700491
LINC01106	638.292	0.0646048	0.0750536	0.860782	0.389358	0.700491
PPP6R2	819.565	0.0533567	0.0619903	0.860727	0.389389	0.700491
DMXL1	1105.87	-0.05271	0.0612357	-0.860773	0.389363	0.700491
RP11-20I23.13	31.9973	-0.16992	0.197364	-0.860947	0.389267	0.700491
ZNF322P1	104.955	0.120294	0.139826	0.86031	0.389618	0.700663
AHCTF1	1479.2	0.043642	0.0507238	0.860386	0.389576	0.700663
GLIPR1L2	29.7693	-0.180108	0.209353	-0.860307	0.38962	0.700663
GTF2F1	954.076	-0.0501421	0.058293	-0.860174	0.389693	0.700712
RP11-37B2.1	114.884	-0.120583	0.140241	-0.859828	0.389884	0.700974
AC008592.3	57.4497	0.143778	0.167343	0.859182	0.39024	0.701288
FAM160B1	682.651	-0.0571505	0.0665156	-0.859204	0.390228	0.701288
CYB561A3	445.635	-0.0696823	0.081094	-0.859278	0.390187	0.701288
AC007560.1	94.9849	-0.124825	0.145275	-0.859234	0.390212	0.701288
POLA1	765.352	-0.0530901	0.0618139	-0.85887	0.390412	0.701353
SIPA1L3	848.267	-0.0538934	0.0627395	-0.859002	0.390339	0.701353
HNRNPKP1	42.6884	-0.158642	0.184696	-0.858936	0.390376	0.701353
YPEL3	182.434	0.0988031	0.115071	0.858627	0.390546	0.701511
RP11-173E2.1	39.3935	-0.158872	0.185188	-0.857899	0.390948	0.702152
FOXP4	596.355	-0.0621616	0.0724985	-0.85742	0.391213	0.702546
ISCA2	206.79	0.0905853	0.105755	0.85656	0.391688	0.703226
ARL13B	319.038	0.0760279	0.0887584	0.856572	0.391682	0.703226
MARVELD1	860.161	-0.0519189	0.0606184	-0.856488	0.391728	0.703226
PAICSP4	159.961	0.0990347	0.115663	0.856233	0.391869	0.703292
DHRS1	275.623	0.084578	0.0988315	0.855779	0.39212	0.703292
MFAP3L	369.868	0.0707501	0.0826201	0.856331	0.391815	0.703292
GLT8D1	462.013	0.0651734	0.0761668	0.855667	0.392182	0.703292
TRAF4	868.035	-0.0521673	0.060948	-0.855931	0.392036	0.703292
BRF1	811.245	-0.0545201	0.0637056	-0.855814	0.3921	0.703292
TTK	584.19	-0.0581285	0.0679394	-0.855593	0.392223	0.703292
COPS4	501.202	-0.062702	0.0732824	-0.855621	0.392207	0.703292
NAA20	488.92	-0.0635215	0.0742081	-0.855992	0.392002	0.703292
PA2G4P4	82.3437	-0.127442	0.148966	-0.855515	0.392266	0.703292
RP11-810K23.10	29.3379	-0.175776	0.205371	-0.855897	0.392055	0.703292
APOF	29.2791	0.179046	0.20942	0.854963	0.392572	0.70335
RN7SL4P	29.853	0.176768	0.206723	0.855099	0.392496	0.70335
SREBF2	2190.49	0.0391118	0.0457319	0.855239	0.392419	0.70335
NDUFB7	296.531	-0.0761756	0.0890879	-0.855061	0.392517	0.70335
SETD8P1	202.678	-0.0870686	0.101834	-0.855005	0.392549	0.70335
RTN1	107.527	-0.131078	0.153249	-0.855326	0.392371	0.70335
RGPD5	283.38	0.0806767	0.0944136	0.854503	0.392826	0.703398
MIR4458HG	280.899	0.0786897	0.0920815	0.854566	0.392791	0.703398
UGCG	327.575	0.0756349	0.0884882	0.854746	0.392692	0.703398
MAP4K3	475.782	0.0654178	0.076556	0.854509	0.392823	0.703398
RPL15P3	4939.51	-0.0370926	0.0434062	-0.854545	0.392803	0.703398
CTC-523E23.11	23.7228	0.176542	0.206746	0.85391	0.393155	0.703542
ZBTB8A	157.938	0.102295	0.119793	0.853931	0.393143	0.703542
RP11-347C12.1	590.872	0.0656285	0.0768503	0.853978	0.393117	0.703542
ARCN1	1383.26	-0.0443061	0.0518833	-0.853957	0.393129	0.703542
NDUFB4	434.47	-0.0675272	0.0790531	-0.854201	0.392993	0.703542
FAM96B	270.524	-0.080269	0.0940158	-0.853782	0.393226	0.703542
LINC01521	182.201	-0.0952389	0.111543	-0.853835	0.393197	0.703542
TLDC1	229.692	-0.0903281	0.105814	-0.853649	0.3933	0.703593
PPIB	257.171	-0.081948	0.0960186	-0.853459	0.393405	0.703638
CMTM7	116.213	-0.108344	0.12695	-0.853439	0.393416	0.703638
GATAD2A	1191.94	-0.0452656	0.0530533	-0.85321	0.393543	0.703783
RP11-1018J11.1	49.6895	0.149881	0.175688	0.85311	0.393598	0.703802
FSCN2	71.0904	0.142976	0.167758	0.852274	0.394062	0.704009
RP11-1396O13.2	67.1545	0.139097	0.163217	0.852219	0.394093	0.704009
RP11-366M4.17	345.881	0.0772367	0.0905948	0.852551	0.393908	0.704009
RUFY2	333.63	0.0771349	0.0905169	0.852161	0.394125	0.704009
ZNF614	338.819	0.0747396	0.0876777	0.852436	0.393972	0.704009
SLC9A1	674.985	0.0568233	0.066672	0.852281	0.394058	0.704009
B4GALT3	709.925	-0.0562531	0.06597	-0.852708	0.393821	0.704009
RP11-386M24.4	77.9899	-0.12721	0.149251	-0.852323	0.394035	0.704009
SLC35A1	76.6118	-0.130362	0.152977	-0.85217	0.39412	0.704009
GUSB	588.442	-0.0595128	0.0698477	-0.852037	0.394193	0.70405
BRCC3P1	29.4947	-0.171901	0.201786	-0.8519	0.39427	0.704105
MPZL3	430.411	0.0666628	0.0783049	0.851324	0.394589	0.704556
SERPINB6	558.133	0.0618521	0.0726577	0.851281	0.394614	0.704556
RP11-1212A22.1	420.763	0.12939	0.152086	0.850771	0.394897	0.704642
FKBP14	283.178	0.0785609	0.0923566	0.850625	0.394978	0.704642
SLC38A9	372.912	0.0736538	0.086541	0.851086	0.394721	0.704642
TWF1	1263.05	-0.0461678	0.0542664	-0.850762	0.394901	0.704642
CLINT1	1003.39	-0.0481871	0.056637	-0.850806	0.394877	0.704642
CTBP2	970.66	-0.0513555	0.0603751	-0.850607	0.394988	0.704642
FUCA2	727.972	-0.0543511	0.0639031	-0.850524	0.395034	0.704642
PARK7	629.522	-0.058547	0.0688475	-0.850386	0.39511	0.704642
CLN6	446.436	-0.0673168	0.0791615	-0.850373	0.395118	0.704642
NAGK	409.633	-0.0728413	0.0856459	-0.850494	0.39505	0.704642
RP11-47A8.5	63.6626	0.142188	0.167244	0.850182	0.395224	0.70475
TMEM183A	1339.23	0.0446497	0.0525333	0.849931	0.395363	0.704818
CDK14	1335.37	-0.0445438	0.0524177	-0.849785	0.395445	0.704818
LLNLR-245B6.1	32.6294	-0.166042	0.195381	-0.849833	0.395418	0.704818
RP11-700P18.2	28.2259	-0.169596	0.19953	-0.849977	0.395338	0.704818
ZNF184	204.058	0.0907677	0.106866	0.84936	0.395681	0.705076
LIMK2	535.462	-0.0615053	0.0724103	-0.849399	0.395659	0.705076
CD2BP2	678.213	-0.0558663	0.0658026	-0.848999	0.395882	0.705272
C9orf142	323.565	-0.0747204	0.0880044	-0.849054	0.395852	0.705272
HMGCL	260.225	0.0840466	0.0990322	0.848679	0.39606	0.705347
ATXN3	551.858	0.0629434	0.0741713	0.848622	0.396092	0.705347
RPS6KB2	436.221	-0.0649231	0.0765066	-0.848595	0.396107	0.705347
BCL2L12	203.932	-0.0878278	0.103488	-0.84868	0.396059	0.705347
COMMD10	312.503	-0.0763906	0.0900668	-0.848155	0.396352	0.705702
CBLN3	61.7684	0.140122	0.165295	0.847708	0.3966	0.705738
ZMYND15	109.231	0.127464	0.150335	0.847868	0.396512	0.705738
UBE3B	631.984	0.058308	0.0687795	0.847752	0.396576	0.705738
IRF2BP2	763.792	0.0558746	0.0659098	0.847744	0.396581	0.705738
FAAH	629.12	-0.0594143	0.0700795	-0.847812	0.396542	0.705738
IMPG1	23.6146	0.177848	0.209831	0.84758	0.396672	0.705783
AC008079.10	59.7026	0.143754	0.169682	0.847197	0.396885	0.705978
RGS17	103.843	0.122092	0.144097	0.847288	0.396835	0.705978
OTUD5	590.304	0.0600744	0.0709146	0.847138	0.396918	0.705978
RP11-464D20.2	542.317	0.0650651	0.0768279	0.846894	0.397054	0.706011
ATG9B	697.625	0.0574411	0.0678284	0.846858	0.397074	0.706011
TNFSF13	219.327	-0.0900566	0.106322	-0.847016	0.396986	0.706011
PSMA2	91.9621	0.120817	0.142687	0.846732	0.397145	0.706055
FOXL2	224.819	0.0884418	0.104486	0.846446	0.397304	0.706158
SIRT3	347.473	0.0738656	0.0872739	0.846365	0.397349	0.706158
MOAP1	465.524	0.0689861	0.0814913	0.846545	0.397249	0.706158
AFF4	1880.25	0.0423582	0.0500511	0.8463	0.397385	0.706158
RP11-66N24.4	40.0489	-0.159741	0.188822	-0.845984	0.397561	0.70639
RAP2B	934.573	-0.0497029	0.0587772	-0.845614	0.397768	0.706675
C8orf82	700.557	-0.0554042	0.0655495	-0.845227	0.397984	0.706816
MRPL36	256.407	-0.0790544	0.093528	-0.845248	0.397972	0.706816
C21orf59	129.893	-0.105658	0.125003	-0.845239	0.397977	0.706816
RP11-147I3.1	67.0187	-0.13544	0.160275	-0.845048	0.398084	0.706911
LINC00910	23.2755	0.178605	0.211438	0.844714	0.398271	0.707084
CASD1	413.204	-0.0677217	0.0802007	-0.844403	0.398444	0.707084
EPHX2	365.984	-0.0749979	0.0887989	-0.844582	0.398344	0.707084
RP11-342F17.2	198.13	-0.100481	0.119	-0.844382	0.398456	0.707084
ZNF576	140.85	-0.102958	0.121928	-0.844417	0.398436	0.707084
IMPDH1P6	25.4012	-0.172305	0.204021	-0.844547	0.398364	0.707084
RP11-359K18.4	32.1943	0.16722	0.198172	0.843809	0.398776	0.707528
RP11-262H14.4	69.4756	0.135852	0.161005	0.84377	0.398798	0.707528
GSDMD	32.865	0.178081	0.211252	0.842977	0.399241	0.707746
XRRA1	153.222	0.102747	0.121887	0.84297	0.399245	0.707746
CAPN10	215.465	0.0920303	0.109176	0.842957	0.399253	0.707746
CCNB1	875.989	-0.0503068	0.059681	-0.842929	0.399268	0.707746
ARMC10	749.059	-0.055691	0.0660446	-0.843234	0.399098	0.707746
C5orf22	590.494	-0.0582612	0.0690901	-0.843264	0.399081	0.707746
CDK2AP1	320.335	-0.0725221	0.0860384	-0.842904	0.399282	0.707746
RP11-319G6.1	33.355	-0.171655	0.203649	-0.842895	0.399287	0.707746
RP11-69E11.4	95.8256	0.120326	0.142816	0.842525	0.399494	0.707869
SH3BP5-AS1	154.172	-0.103952	0.12338	-0.842539	0.399487	0.707869
PSMC1P9	113.517	-0.107274	0.127311	-0.842613	0.399445	0.707869
DOCK9	760.088	0.0555649	0.0659593	0.842412	0.399557	0.7079
APBA3	229.682	-0.0848085	0.100696	-0.842223	0.399663	0.708006
HNRNPA2B1	2101.4	-0.0388702	0.0461725	-0.841847	0.399874	0.708205
AGTRAP	499.252	-0.0623535	0.0740808	-0.841695	0.399959	0.708205
SSNA1	413.02	-0.0680139	0.0807901	-0.841859	0.399867	0.708205
CBR1	258.075	-0.0794893	0.0944358	-0.841728	0.39994	0.708205
PEX11G	101.337	0.124924	0.148536	0.841038	0.400327	0.708239
VIM	250.403	0.0838685	0.0997161	0.841073	0.400307	0.708239
NRDC	1171.01	-0.0452007	0.0537262	-0.841316	0.400171	0.708239
STK25	810.611	-0.0512704	0.0609312	-0.841447	0.400097	0.708239
ZMAT2	559.483	-0.0586806	0.0697498	-0.841301	0.40018	0.708239
ELMOD2	588.717	-0.0589803	0.0701307	-0.841006	0.400345	0.708239
CISD1	301.497	-0.07531	0.0895149	-0.841313	0.400173	0.708239
ISG20	58.5959	-0.148786	0.176875	-0.841195	0.400239	0.708239
FAM20B	996.851	-0.047533	0.0565319	-0.840817	0.40045	0.708344
ANKRD20A17P	29.8407	0.172705	0.205613	0.839954	0.400934	0.708546
CCDC121	183.585	0.093793	0.111675	0.839877	0.400977	0.708546
FBXO41	500.631	0.0627649	0.0747079	0.840137	0.400831	0.708546
MNT	677.717	0.0570545	0.0679309	0.839889	0.40097	0.708546
NF1	1981.42	0.0422371	0.0502577	0.840411	0.400678	0.708546
VMP1	801.658	-0.0505441	0.0601384	-0.840463	0.400649	0.708546
FAU	267.761	-0.0786859	0.093679	-0.839953	0.400935	0.708546
GNPTG	272.11	-0.0840027	0.0999641	-0.840329	0.400724	0.708546
RPL31P12	67.6919	-0.13638	0.162314	-0.840226	0.400782	0.708546
RP11-849H4.4	21.1994	0.17744	0.211372	0.839472	0.401205	0.70869
ABCA1	64.1559	0.162144	0.193162	0.839422	0.401232	0.70869
SPATA2	341.906	0.0717016	0.0854151	0.839449	0.401217	0.70869
TCEAL8	409.32	0.0669579	0.0797798	0.839283	0.40131	0.70869
NARF	507.64	0.0629754	0.07504	0.839225	0.401343	0.70869
STRN3	654.017	0.0564799	0.0673053	0.83916	0.40138	0.70869
NDUFB10	544.465	-0.0593062	0.0706684	-0.839218	0.401347	0.70869
PLIN3	384.483	-0.069923	0.0833506	-0.838902	0.401524	0.708864
RP11-1094M14.1	193.073	0.0937712	0.111806	0.838695	0.40164	0.708939
RP11-777J24.1	188.033	-0.0917463	0.109396	-0.838662	0.401659	0.708939
TGIF1	334.897	0.0724178	0.0863652	0.838507	0.401746	0.708947
LYRM4	285.07	-0.0782635	0.0933386	-0.838491	0.401755	0.708947
CARMIL2	27.2162	0.174147	0.207796	0.83807	0.401991	0.708997
RP11-244M2.1	139.326	0.103655	0.123662	0.838212	0.401912	0.708997
ZNF512	316.302	0.0769586	0.0918132	0.838208	0.401914	0.708997
ARL8B	605.662	-0.0576108	0.0687323	-0.838192	0.401923	0.708997
RP11-82H13.2	44.5584	-0.153463	0.183123	-0.838032	0.402013	0.708997
FRG1DP	39.9377	0.163221	0.194797	0.837903	0.402085	0.709043
MANEA-AS1	32.4172	0.171907	0.205238	0.8376	0.402255	0.709182
RP11-274B21.2	118.804	0.113152	0.135081	0.837659	0.402222	0.709182
JPX	433.237	0.0660145	0.0788708	0.836996	0.402595	0.709699
SELL	19.6514	0.177302	0.211862	0.836877	0.402661	0.709736
ZMYM1	455.601	0.0637738	0.0762262	0.836638	0.402796	0.709892
VHL	638.992	0.0579872	0.0693253	0.836451	0.402901	0.709996
AC112229.1	158.627	-0.0923394	0.110431	-0.836175	0.403056	0.710097
NPM1P31	50.551	-0.144104	0.172339	-0.836167	0.403061	0.710097
RPS4XP16	36.4307	-0.162906	0.194839	-0.836104	0.403097	0.710097
FUT8	460.075	0.065482	0.0783468	0.835797	0.403269	0.71032
LINC01579	51.1713	-0.149708	0.179154	-0.835639	0.403358	0.710396
H3F3B	1023.23	-0.0473494	0.0566921	-0.835203	0.403603	0.710747
CYP2W1	41.7534	0.161395	0.193387	0.834568	0.403961	0.710964
OGFRL1	1478.2	0.0429609	0.0514895	0.834363	0.404077	0.710964
SMPD4	1231.44	-0.0435153	0.0521253	-0.83482	0.403819	0.710964
NSUN3	338.27	-0.0724702	0.0868219	-0.8347	0.403887	0.710964
SPRTN	334.721	-0.0726851	0.087118	-0.83433	0.404095	0.710964
MTERF3	309.444	-0.0731158	0.0876138	-0.834524	0.403986	0.710964
SFR1	165.174	-0.0941989	0.112888	-0.834445	0.40403	0.710964
MAGIX	43.0195	-0.153696	0.184129	-0.834717	0.403877	0.710964
PTPN23	714.939	0.0532053	0.0638028	0.833902	0.404336	0.711308
TMC3	26.583	0.168298	0.201913	0.833515	0.404554	0.71161
ZNF346	279.688	-0.0808767	0.0970642	-0.83323	0.404715	0.711812
UQCR11	348.642	-0.0697788	0.0837541	-0.833138	0.404767	0.711822
POLR2J3	402.264	0.0682215	0.081894	0.833046	0.404819	0.711832
C2orf15	59.9793	0.143095	0.171802	0.832908	0.404897	0.711888
PTGES3L	32.3632	0.162977	0.195723	0.832692	0.405018	0.711974
BCLAF1	1934.18	-0.0393743	0.0472902	-0.832609	0.405065	0.711974
SLBP	679.849	-0.0534879	0.0642438	-0.832576	0.405084	0.711974
TMEM254	282.934	-0.0814038	0.0977839	-0.832487	0.405134	0.711981
CH507-513H4.1	161.778	-0.0927308	0.111406	-0.832368	0.405201	0.712018
ZNRD1ASP	24.6755	0.172056	0.206918	0.831515	0.405683	0.712135
SPTBN4	46.0287	0.152603	0.183457	0.831819	0.405511	0.712135
LINC00623	63.3296	0.138125	0.166003	0.832063	0.405373	0.712135
EML3	406.428	0.0677967	0.081525	0.831606	0.405631	0.712135
ZNF7	438.237	0.0674377	0.0810411	0.832142	0.405329	0.712135
DGKE	702.239	-0.0531848	0.0639601	-0.831531	0.405674	0.712135
EXOC6	365.911	-0.0698918	0.0840236	-0.831812	0.405515	0.712135
AQP11	69.048	-0.13689	0.164603	-0.831634	0.405616	0.712135
FAM46A	38.7353	-0.161482	0.194145	-0.83176	0.405544	0.712135
IPMK	259.344	0.0823678	0.099104	0.831125	0.405903	0.712441
PLEKHF2	237.116	-0.0831436	0.100052	-0.831	0.405973	0.712483
MORF4L2-AS1	33.5741	-0.159617	0.192117	-0.830834	0.406067	0.712567
TLK2	680.144	0.0547821	0.0659527	0.830628	0.406184	0.712691
VPS9D1	115.327	-0.1129	0.135981	-0.830263	0.40639	0.712971
SRP72	1480.04	-0.0422155	0.0508583	-0.830061	0.406504	0.712977
RBBP7	1054.07	-0.0468368	0.0564241	-0.830086	0.40649	0.712977
OCIAD1	826.437	-0.0506752	0.0610708	-0.829778	0.406664	0.712977
ITGB1BP1	750.222	-0.0532845	0.0642162	-0.829768	0.40667	0.712977
GAGE10	578.05	-0.0627435	0.0755957	-0.829987	0.406546	0.712977
GPATCH1	301.058	-0.0751767	0.0905867	-0.829886	0.406603	0.712977
ARHGAP8	57.1387	0.139857	0.168567	0.829678	0.406721	0.712985
ZBTB48	327.155	0.0788175	0.0950092	0.829577	0.406778	0.713004
SRP54	775.625	-0.0520364	0.0627326	-0.829495	0.406824	0.713004
HNRNPRP1	89.9472	0.118757	0.143194	0.829349	0.406907	0.713024
CH507-42P11.8	204.648	-0.0929693	0.112104	-0.829312	0.406928	0.713024
RP11-700H6.1	34.695	-0.157862	0.19038	-0.829194	0.406995	0.71306
RPS16	828.983	-0.0568109	0.0685255	-0.829048	0.407077	0.713124
FOXD4L4	46.4971	-0.150765	0.181893	-0.82887	0.407178	0.71322
C21orf91	193.983	-0.0920021	0.111031	-0.828618	0.407321	0.713389
RPS6	3530.98	-0.141892	0.171265	-0.828493	0.407391	0.713432
RBMX2	404.416	0.0676223	0.0816359	0.82834	0.407478	0.713502
FLJ31104	27.7101	0.171171	0.206751	0.82791	0.407722	0.713767
ATL3	1673.46	-0.0391946	0.0473377	-0.82798	0.407682	0.713767
LMO4	335.284	0.0731276	0.0884388	0.826872	0.40831	0.714068
LRP11	490.154	0.0606212	0.0733107	0.826909	0.408289	0.714068
CLMN	828.646	0.0507618	0.0613667	0.827188	0.408131	0.714068
YBX1	4777.21	0.0384251	0.0464554	0.82714	0.408158	0.714068
LRPAP1	800.201	-0.0520768	0.0629474	-0.827307	0.408063	0.714068
KLHL15	414.622	-0.0644514	0.0779302	-0.827041	0.408214	0.714068
GLYATL1	93.7785	-0.12335	0.149111	-0.827235	0.408104	0.714068
PPP4R1L	32.6695	-0.16052	0.194105	-0.826972	0.408253	0.714068
AC137934.1	29.7221	-0.163592	0.19781	-0.827016	0.408228	0.714068
DNAJC12	134.264	0.108245	0.130986	0.826383	0.408587	0.714376
GADD45A	170.207	0.0946039	0.114511	0.826153	0.408717	0.714376
U2SURP	1576.34	0.0414882	0.0502169	0.826179	0.408702	0.714376
MTCH2	994.427	-0.0475343	0.0575187	-0.826414	0.408569	0.714376
JMJD7-PLA2G4B	53.9541	-0.151929	0.183894	-0.826176	0.408704	0.714376
RP11-27G14.4	93.9769	-0.117501	0.142332	-0.82554	0.409065	0.714904
BAZ1A	1250.53	-0.0433531	0.0525219	-0.825429	0.409128	0.714933
MMAB	596.578	-0.0570735	0.0691658	-0.82517	0.409275	0.715109
SUGCT	60.4138	0.138178	0.167492	0.824982	0.409382	0.715185
GPR89B	503.61	-0.0608709	0.0737927	-0.824891	0.409434	0.715185
NOB1	400.285	-0.0669001	0.0811127	-0.824779	0.409497	0.715185
C2orf16	76.275	-0.139272	0.168863	-0.824767	0.409504	0.715185
CERK	14.4433	0.179375	0.217518	0.824642	0.409575	0.715227
CLDND1	399.581	0.0662811	0.0804022	0.824369	0.40973	0.715337
TADA1	351.339	-0.0695201	0.084328	-0.824402	0.409711	0.715337
DNAJB5	201.748	0.0887452	0.107698	0.824021	0.409927	0.715601
RIPK1	411.912	-0.0676426	0.0821258	-0.823646	0.410141	0.715811
CIDECP	123.837	-0.107745	0.130806	-0.823697	0.410112	0.715811
CTD-2203K17.1	38.8835	0.158203	0.1921	0.823547	0.410197	0.715828
PPP4R3B	1013.13	-0.0472143	0.0573455	-0.82333	0.41032	0.715893
HIST3H2BB	43.0675	-0.153182	0.186055	-0.823319	0.410327	0.715893
AC093375.1	44.3597	0.154893	0.188164	0.823181	0.410405	0.715909
LINC01213	30.5309	-0.164146	0.199415	-0.823139	0.410429	0.715909
RAB43	37.9989	0.158356	0.192482	0.822707	0.410675	0.716148
PCNX3	1182.44	-0.0458999	0.0557969	-0.822624	0.410722	0.716148
EIF3FP3	370.031	-0.068712	0.0835331	-0.822572	0.410751	0.716148
PDIA3P2	76.0269	-0.12751	0.154971	-0.822801	0.410621	0.716148
APOBEC3D	34.1193	0.161292	0.196107	0.822469	0.41081	0.71617
HDDC2	556.951	0.0589557	0.0716936	0.822329	0.41089	0.716205
NACA	1598.66	0.0462498	0.0562558	0.822133	0.411001	0.716205
C12orf45	468.97	-0.0631545	0.0768101	-0.822215	0.410954	0.716205
CTSD	334.072	-0.0726124	0.0883247	-0.822108	0.411016	0.716205
PGGT1B	614.715	-0.0569268	0.069263	-0.821894	0.411137	0.716228
LDAH	539.708	-0.057874	0.0704176	-0.821868	0.411152	0.716228
SLC25A17	482.218	-0.0631163	0.0767988	-0.82184	0.411168	0.716228
MXRA7	49.4511	-0.14405	0.1753	-0.821735	0.411227	0.716251
FRMD6-AS1	44.4035	0.153919	0.187335	0.821621	0.411293	0.716284
PCF11	1031.89	-0.0462637	0.0563134	-0.82154	0.411339	0.716284
RP11-1114A5.4	67.3886	0.131404	0.160039	0.821071	0.411606	0.716621
ZNF48	268.261	-0.080069	0.0975219	-0.821036	0.411626	0.716621
TMEM243	184.529	-0.0878564	0.10702	-0.820932	0.411685	0.716644
PICALM	1133.32	0.0453632	0.0552681	0.820784	0.411769	0.716658
NABP2	582.152	-0.0564958	0.068834	-0.820754	0.411786	0.716658
RP11-296A18.5	851.347	0.0565002	0.0688464	0.820671	0.411834	0.71666
C16orf52	306.059	0.0737183	0.0899239	0.819786	0.412338	0.717024
DUT	462.139	0.0609669	0.074371	0.819767	0.412349	0.717024
FAM107B	717.315	0.052077	0.0635116	0.81996	0.412239	0.717024
TMEM18	475.16	-0.0618252	0.0754194	-0.819751	0.412358	0.717024
ECHDC3	356.323	-0.0702903	0.085714	-0.820055	0.412185	0.717024
C12orf73	248.903	-0.0800357	0.0976362	-0.819734	0.412368	0.717024
TMEM187	206.85	-0.0857021	0.104499	-0.820126	0.412144	0.717024
RP11-353N14.4	52.5368	0.150919	0.184157	0.81951	0.412496	0.717166
LINC01063	31.2435	0.166498	0.203224	0.819283	0.412625	0.717187
HCN3	51.8803	0.147516	0.180179	0.818716	0.412948	0.717187
PGK1P2	42.5114	0.147202	0.179773	0.81882	0.412889	0.717187
RP11-83A24.2	174.604	0.0939728	0.114781	0.818711	0.412951	0.717187
KBTBD11	190.309	0.0893873	0.109126	0.819121	0.412717	0.717187
GID4	308.028	0.0777588	0.0950034	0.818485	0.41308	0.717187
KIF20B	888.507	0.0479595	0.0585689	0.818855	0.412869	0.717187
TPGS2	782.83	-0.0509245	0.0621723	-0.819087	0.412737	0.717187
SDHAF3	258.09	-0.0795155	0.0971561	-0.81843	0.413112	0.717187
RPS3AP49	178.784	-0.0978407	0.11948	-0.818888	0.412851	0.717187
ZNF707	147.37	-0.100434	0.122577	-0.819349	0.412587	0.717187
CTB-147C22.3	35.1448	-0.155031	0.189399	-0.818544	0.413047	0.717187
BMPR1APS1	31.5065	-0.160846	0.196492	-0.818588	0.413021	0.717187
RRAS2	281.682	-0.0760811	0.093018	-0.817918	0.413404	0.717614
PRR34-AS1	117.08	-0.10607	0.12974	-0.817559	0.413609	0.717889
ELMO3	471.013	-0.0652202	0.0797961	-0.817336	0.413736	0.718029
TATDN1	351.541	-0.0681741	0.0834333	-0.817109	0.413866	0.718174
RPS4XP2	20.0858	0.174659	0.213785	0.816986	0.413936	0.718215
ABCC5	1076.18	0.0483083	0.0591566	0.816618	0.414147	0.7185
NUDT1	190.203	-0.0870426	0.106626	-0.816333	0.414309	0.718701
ANKRD52	969.938	0.0481479	0.05899	0.816204	0.414384	0.718749
TRPC4AP	792.892	-0.0520957	0.0638365	-0.81608	0.414454	0.718791
RP11-1275H24.3	29.9633	0.16307	0.199882	0.815829	0.414598	0.718862
RP11-849H4.2	44.8362	0.146568	0.179698	0.815638	0.414707	0.718862
RAD51D	475.963	0.0626054	0.0767447	0.815762	0.414636	0.718862
KIF21A	973.841	-0.0482587	0.0591695	-0.815601	0.414728	0.718862
HSPB1P2	190.825	-0.0910965	0.111684	-0.815662	0.414694	0.718862
PYGL	176.38	0.0905394	0.111107	0.814882	0.41514	0.719046
LYRM5	246.165	0.0805001	0.098788	0.814877	0.415143	0.719046
SESTD1	407.139	0.0650255	0.0797983	0.814874	0.415145	0.719046
PUM2	1546.07	0.0404631	0.049653	0.814918	0.415119	0.719046
ANKRD42	235.142	-0.0852615	0.104609	-0.815051	0.415043	0.719046
RP11-327P2.5	86.0319	-0.119078	0.146117	-0.814951	0.415101	0.719046
AC005253.2	30.6049	-0.161554	0.198263	-0.814846	0.41516	0.719046
RP11-183C12.1	35.3156	-0.153492	0.18841	-0.81467	0.415261	0.719141
SRSF4	1189.52	0.0443527	0.0544496	0.814566	0.415321	0.719148
POLB	211.041	-0.0863526	0.106019	-0.814499	0.415359	0.719148
SCNM1	282.451	-0.0755676	0.0927961	-0.81434	0.41545	0.719226
TDP2	370.44	-0.0670551	0.082372	-0.814052	0.415615	0.71943
MIPOL1	1225.81	0.0446175	0.0548269	0.813789	0.415766	0.71953
LTBR	1123.65	-0.0464196	0.0570407	-0.813799	0.41576	0.71953
RPS2P4	912.708	0.0563742	0.0692835	0.813675	0.415831	0.719563
SNRK	357.417	0.0720739	0.0885928	0.81354	0.415908	0.719615
IFI27L1	49.1352	0.14413	0.17726	0.813097	0.416162	0.719732
TBL2	633.178	-0.0547551	0.0673311	-0.813222	0.416091	0.719732
MTX2	325.707	-0.0694134	0.0853448	-0.813329	0.416029	0.719732
HIST2H2BF	100.587	-0.132032	0.162366	-0.813175	0.416117	0.719732
DUSP8P5	47.8618	0.148637	0.182827	0.812989	0.416224	0.719753
SUCLG1	549.179	-0.0564886	0.069489	-0.812913	0.416268	0.719753
ZNF567	193.288	0.0874195	0.107561	0.812742	0.416366	0.719763
SEC62	1219.4	-0.0439236	0.0540422	-0.812764	0.416353	0.719763
CTC-203F4.2	50.3837	0.148522	0.182837	0.812322	0.416607	0.719896
SLC2A4	53.3475	0.140959	0.173508	0.812405	0.416559	0.719896
STXBP3	613.997	-0.0564582	0.0694953	-0.812403	0.41656	0.719896
GPN3	347.739	-0.0675139	0.0831164	-0.812282	0.41663	0.719896
RACK1	1512.76	-0.0413646	0.0509548	-0.81179	0.416912	0.720223
CACTIN	417.35	-0.0660388	0.0813449	-0.811837	0.416885	0.720223
DCAF10	710.175	0.0525965	0.0648209	0.811413	0.417128	0.720274
TM9SF2	1154.41	-0.0442375	0.0545172	-0.811441	0.417113	0.720274
ARSD	352.711	-0.075634	0.0931966	-0.811553	0.417048	0.720274
RP13-104F24.2	65.5196	-0.128912	0.158831	-0.811632	0.417003	0.720274
RP11-447D11.3	97.8712	-0.11424	0.140853	-0.811056	0.417333	0.720467
RIMBP3B	50.2067	-0.149892	0.184802	-0.811095	0.417311	0.720467
OTUD7B	852.461	0.0510602	0.0629849	0.810674	0.417553	0.720765
CDC7	769.25	-0.0503655	0.0621449	-0.810453	0.41768	0.720904
RBM6	791.322	0.0501596	0.0619019	0.810308	0.417763	0.720968
RAB17	437.532	0.0671027	0.0828751	0.809685	0.418121	0.721343
RNF149	390.943	-0.0672439	0.0830476	-0.809703	0.418111	0.721343
IL17D	42.554	-0.148863	0.183837	-0.809756	0.418081	0.721343
RP11-407P2.1	84.6427	-0.118163	0.145965	-0.809529	0.418211	0.721417
RP11-430L17.1	72.3617	0.125809	0.155476	0.809188	0.418407	0.721654
VDAC1P1	159.841	-0.0903053	0.111608	-0.809128	0.418441	0.721654
TOB1-AS1	53.6845	0.140381	0.173524	0.809002	0.418514	0.721677
EGLN2	107.671	0.112765	0.139409	0.808875	0.418587	0.721677
RP11-50D9.1	1562.6	0.04622	0.0571421	0.808861	0.418595	0.721677
METTL3	561.607	-0.05675	0.0701865	-0.808561	0.418768	0.721756
OCEL1	235.54	-0.0836765	0.103478	-0.808638	0.418723	0.721756
TMEM60	166.068	-0.0923347	0.1142	-0.808537	0.418781	0.721756
RP11-64C12.3	20.7044	0.176508	0.21844	0.808042	0.419066	0.721883
RP11-507E23.1	326.56	0.0754755	0.0934098	0.808004	0.419089	0.721883
YBX3	1299.56	-0.0425684	0.0526635	-0.808309	0.418913	0.721883
TUBA4A	776.191	-0.0498496	0.0616882	-0.80809	0.419039	0.721883
NPM3	322.737	-0.0695764	0.0860982	-0.808106	0.41903	0.721883
ZNF502	59.5138	0.140083	0.173606	0.806904	0.419722	0.722006
FAM89A	85.4919	0.117772	0.145915	0.807124	0.419595	0.722006
TNFRSF13C	121.714	0.111222	0.137725	0.807568	0.419339	0.722006
CRELD1	380.951	0.0681687	0.0844238	0.807458	0.419403	0.722006
RPLP0	7490.79	-0.0320161	0.0396789	-0.80688	0.419736	0.722006
RBM10	963.316	-0.0464221	0.0574704	-0.807757	0.419231	0.722006
TRABD	635.461	-0.0541933	0.0671579	-0.806953	0.419693	0.722006
2019-03-02	447.097	-0.0628618	0.0779282	-0.806663	0.419861	0.722006
ASB13	407.261	-0.0640195	0.0793413	-0.806888	0.419731	0.722006
ZFHX4	487.319	-0.064878	0.0804122	-0.806817	0.419772	0.722006
EXOC8	389.7	-0.0665656	0.082514	-0.806718	0.419829	0.722006
EXOSC4	288.922	-0.0727495	0.0901786	-0.806726	0.419824	0.722006
GGCT	227.511	-0.0788588	0.097728	-0.806921	0.419712	0.722006
NFIL3	249.76	-0.0809561	0.100351	-0.806733	0.41982	0.722006
MYH3	38.7193	-0.154878	0.191851	-0.807282	0.419504	0.722006
MAP7D2	26.1292	0.169006	0.209708	0.805911	0.420294	0.72228
ACSBG1	24.9029	0.164303	0.203835	0.80606	0.420209	0.72228
SPHK1	277.284	0.0753798	0.093535	0.805899	0.420301	0.72228
SENP2	708.703	-0.0525966	0.0652614	-0.805937	0.420279	0.72228
RPL21P120	145.015	-0.0969028	0.120236	-0.80594	0.420277	0.72228
SOX15	40.9656	-0.147585	0.183068	-0.806178	0.42014	0.72228
CEP76	230.545	-0.0798258	0.0990639	-0.805801	0.420357	0.722296
ACOT9	448.028	-0.0613666	0.0761802	-0.805546	0.420505	0.722316
PSMA1	246.816	-0.0793271	0.0984743	-0.805562	0.420496	0.722316
BCRP6	23.6392	-0.169279	0.210144	-0.805538	0.420509	0.722316
ZFP30	356.125	0.071773	0.089129	0.805271	0.420663	0.72242
ZBTB4	648.216	0.0564778	0.0701346	0.805278	0.42066	0.72242
C14orf159	132.13	0.113112	0.140541	0.804832	0.420917	0.722614
ANP32B	948.328	-0.0464638	0.0577197	-0.80499	0.420826	0.722614
NEDD8	258.862	-0.0780764	0.0970022	-0.804893	0.420882	0.722614
RNF14	575.311	-0.0570577	0.0709148	-0.804596	0.421053	0.722768
ZMAT5	97.43	-0.112937	0.140425	-0.804252	0.421251	0.723028
SLC26A11	291.435	0.0793698	0.0987079	0.804087	0.421347	0.723031
ACADSB	1179.74	0.045684	0.0568093	0.804164	0.421302	0.723031
TARS2	622.165	-0.0538856	0.0670324	-0.803874	0.42147	0.723162
RP11-757F18.5	51.1539	0.145212	0.180717	0.803532	0.421667	0.723357
ZNF226	188.906	0.0921411	0.114696	0.803353	0.421771	0.723357
RPS26P8	719.746	-0.0596279	0.0742199	-0.803394	0.421747	0.723357
STK10	257.772	-0.0791512	0.0985175	-0.803422	0.421731	0.723357
AC005682.5	25.2129	0.163333	0.203367	0.803144	0.421892	0.723361
PLCE1	36.7197	0.155888	0.194224	0.802619	0.422195	0.723361
MID2	287.868	0.0723844	0.0901759	0.802703	0.422147	0.723361
CCNDBP1	389.72	0.0696072	0.0866815	0.803023	0.421962	0.723361
WASH7P	387.472	0.0656569	0.0817833	0.802816	0.422081	0.723361
CUL5	883.697	0.0485236	0.060455	0.802639	0.422183	0.723361
PEBP1	950.192	-0.0470779	0.0586393	-0.802838	0.422068	0.723361
PHTF2	805.508	-0.0506956	0.0631566	-0.802697	0.42215	0.723361
TUSC2	349.832	-0.067843	0.0845265	-0.802624	0.422192	0.723361
SETD1A	926.278	-0.046009	0.0573337	-0.802478	0.422277	0.723421
USP28	616.407	0.053792	0.0670406	0.802379	0.422334	0.723438
RP11-37C7.3	48.3223	0.146895	0.183146	0.802064	0.422516	0.723457
SLX1A-SULT1A3	93.4933	0.116481	0.145297	0.801676	0.42274	0.723457
DDB2	503.528	0.0581861	0.0725867	0.801608	0.42278	0.723457
SNRNP48	844.372	-0.049304	0.0615232	-0.801389	0.422907	0.723457
SPINT2	806.812	-0.0503301	0.0627368	-0.802243	0.422412	0.723457
AP5M1	678.466	-0.0537517	0.0670546	-0.801611	0.422778	0.723457
MAP3K1	345.282	-0.0738164	0.0921081	-0.801411	0.422894	0.723457
HTRA2	214.895	-0.0808305	0.100862	-0.801393	0.422904	0.723457
CNKSR1	199.488	-0.0889267	0.110914	-0.801761	0.422691	0.723457
ZSCAN9	162.767	-0.0945021	0.117895	-0.801577	0.422798	0.723457
RP11-32B5.7	62.0056	-0.13874	0.173009	-0.801921	0.422599	0.723457
RP11-284G10.1	41.5574	-0.149721	0.186739	-0.80177	0.422686	0.723457
EYA2	28.9661	0.170204	0.212551	0.800768	0.423266	0.723671
LETM2	47.4921	0.143023	0.178569	0.800938	0.423168	0.723671
NAA16	571.083	-0.0550595	0.0687555	-0.800801	0.423247	0.723671
C11orf31	167.405	-0.0929351	0.116032	-0.800947	0.423162	0.723671
CYP46A1	51.7064	-0.153565	0.191738	-0.800911	0.423183	0.723671
GALNTL6	545.686	0.0585412	0.0731651	0.800124	0.423639	0.724228
MX1	30.8455	0.160333	0.200439	0.799912	0.423762	0.724347
SRD5A1	546.763	0.0589098	0.0736518	0.799843	0.423802	0.724347
CTD-2002H8.2	24.0975	-0.167653	0.209636	-0.799733	0.423865	0.724375
POLE	1119.02	0.0491123	0.0614336	0.799437	0.424037	0.724588
AGAP12P	205.192	0.0874134	0.109408	0.798971	0.424308	0.72497
ZCWPW1	232.855	-0.080835	0.101188	-0.798858	0.424373	0.725002
FBXL4	530.997	0.0596438	0.0747114	0.798322	0.424684	0.725325
LAMC1	2213.29	-0.0356293	0.0446298	-0.798331	0.424678	0.725325
CCDC82	104.312	-0.11256	0.141016	-0.798209	0.424749	0.725325
RPL4P2	72.6523	-0.1252	0.156852	-0.798208	0.42475	0.725325
ATG10	192.872	0.0871222	0.109293	0.797141	0.425369	0.72566
NPIPB11	574.931	0.0610812	0.0765844	0.797567	0.425122	0.72566
UBE2R2	952.806	-0.0464298	0.0582003	-0.797758	0.425011	0.72566
RPL14P1	811.272	-0.0515968	0.0647174	-0.797263	0.425298	0.72566
LIN7C	704.237	-0.0525626	0.065937	-0.797163	0.425356	0.72566
TMEM138	523.855	-0.0591698	0.0742125	-0.797303	0.425275	0.72566
ACVR1	186.115	-0.0879887	0.110378	-0.797156	0.42536	0.72566
CH507-528H12.1	163.258	-0.0893536	0.11203	-0.797584	0.425112	0.72566
ZNF552	125.507	-0.0988952	0.124035	-0.797319	0.425266	0.72566
RP11-872J21.3	79.2075	0.118504	0.148682	0.797027	0.425435	0.725693
TSPAN11	36.1024	0.158307	0.198713	0.79666	0.425649	0.725902
RP11-109L13.1	65.7737	-0.126321	0.158564	-0.796654	0.425652	0.725902
FAHD2A	276.447	0.0757052	0.095081	0.796218	0.425906	0.726254
NFKBIL1	47.9894	0.141701	0.178034	0.795919	0.426079	0.726348
WDR48	321.887	0.0712296	0.0895067	0.795802	0.426147	0.726348
EPHA6	514.423	0.0584486	0.0734463	0.7958	0.426148	0.726348
TNKS2-AS1	24.0947	-0.164084	0.206138	-0.795992	0.426037	0.726348
ST20	61.9973	0.133916	0.168329	0.795561	0.426287	0.726424
NDUFV2-AS1	34.2384	-0.15887	0.199684	-0.795606	0.426261	0.726424
TMEM59	867.506	0.0499034	0.0627806	0.794886	0.42668	0.726927
STIM1	929.882	-0.0469642	0.0590854	-0.794853	0.426699	0.726927
RNF181	184.311	-0.087238	0.10976	-0.79481	0.426724	0.726927
FFAR2	18.8642	0.173576	0.218436	0.794634	0.426826	0.726982
QARS	969.154	-0.0471612	0.0593527	-0.794593	0.42685	0.726982
SLC20A2	507.992	-0.0597251	0.0752388	-0.793807	0.427308	0.727682
RP11-531A24.5	30.8707	0.156673	0.197463	0.79343	0.427527	0.727912
NTPCR	734.834	0.0521887	0.0657775	0.793412	0.427538	0.727912
FNDC3B	1153.49	-0.0439794	0.0554468	-0.793181	0.427672	0.728061
STRBP	1049.5	0.0449602	0.0566995	0.792956	0.427804	0.728204
ZNF92	564.547	0.0580942	0.0732739	0.792837	0.427873	0.728242
GID8	897.203	0.0471458	0.059491	0.792487	0.428077	0.728498
PSKH1	441.643	-0.0634995	0.0801487	-0.79227	0.428203	0.728498
SNRPEP4	267.414	-0.0736416	0.0929499	-0.792272	0.428202	0.728498
MBLAC1	92.5304	-0.117295	0.148051	-0.792255	0.428212	0.728498
RP4-591C20.9	198.697	0.088492	0.111738	0.791958	0.428385	0.728573
MTMR6	478.268	-0.0589057	0.0743673	-0.792092	0.428307	0.728573
CTDNEP1	375.492	-0.0641286	0.0809769	-0.791937	0.428398	0.728573
F10	34.7429	0.155477	0.196378	0.791726	0.428521	0.728657
EML6	57.3773	0.148615	0.187719	0.79169	0.428541	0.728657
CKS2	363.041	-0.064688	0.0817413	-0.791375	0.428725	0.728889
EMC7	345.075	-0.0662958	0.0838263	-0.790871	0.429019	0.729309
ZNF33B	975.17	0.0471719	0.0596584	0.7907	0.429119	0.729318
RBM15B	1238.26	-0.0418403	0.0529155	-0.790701	0.429118	0.729318
SIX1	283.585	0.0752729	0.0952808	0.790011	0.429521	0.729761
PRKAG1	640.205	-0.054143	0.0685319	-0.79004	0.429504	0.729761
HCFC1R1	197.259	-0.0851024	0.107711	-0.790098	0.429471	0.729761
RPSAP69	29.4762	0.161585	0.204572	0.789868	0.429605	0.729822
MID1IP1-AS1	80.5065	0.119126	0.150885	0.789513	0.429812	0.730014
RP1-234P15.4	26.3278	-0.164066	0.207801	-0.789534	0.4298	0.730014
E2F2	354.448	-0.0641342	0.0812679	-0.78917	0.430013	0.730203
RRN3P3	73.863	-0.128239	0.1625	-0.789161	0.430018	0.730203
ARPIN	158.489	-0.0976766	0.123809	-0.78893	0.430153	0.730352
GTF2IRD2P1	102.079	0.131338	0.16656	0.788533	0.430385	0.730585
CCDC138	424.374	-0.0615299	0.0780299	-0.788543	0.430379	0.730585
DHRS4L1	72.2475	0.125449	0.159206	0.787965	0.430717	0.730778
NECTIN3	367.687	0.0661237	0.0839176	0.787959	0.43072	0.730778
RABL6	1193.29	-0.0421489	0.0534802	-0.788123	0.430625	0.730778
ZNF367	512.552	-0.0563927	0.0715703	-0.787934	0.430735	0.730778
TMEM99	192.624	-0.0858653	0.108937	-0.788213	0.430572	0.730778
WFS1	532.345	-0.0568628	0.0721833	-0.787756	0.43084	0.730875
MEIS1	336.642	-0.067186	0.085308	-0.78757	0.430948	0.730979
RN7SL1	44.3017	0.152615	0.193855	0.787261	0.431129	0.73109
MFHAS1	659.058	0.0501241	0.0636726	0.787216	0.431156	0.73109
SLC25A23	1034.18	-0.0445981	0.0566443	-0.787336	0.431085	0.73109
CPPED1	295.811	-0.0735515	0.0934559	-0.787018	0.431271	0.731206
SREK1	1657.41	0.0380994	0.0484521	0.786331	0.431674	0.731727
RP11-629B11.5	30.7386	-0.159635	0.203007	-0.786353	0.431661	0.731727
bP-2171C21.6	25.6692	-0.163005	0.207347	-0.786147	0.431782	0.73183
FAM27E2	27.9227	0.15662	0.199372	0.785569	0.43212	0.731956
KLF2	47.4013	0.143059	0.182051	0.785819	0.431974	0.731956
GLB1	469.187	0.0616328	0.0784406	0.785725	0.432028	0.731956
YY1	1536.07	-0.0384266	0.0489087	-0.78568	0.432055	0.731956
KDF1	345.846	-0.0691799	0.0880831	-0.785393	0.432223	0.731956
COX14	149.618	-0.0931652	0.118625	-0.785373	0.432235	0.731956
CCT6B	53.0921	-0.143413	0.182572	-0.785515	0.432152	0.731956
TFF1	15.2231	-0.171592	0.218342	-0.785888	0.431933	0.731956
PRKAA2	551.068	0.0558028	0.0710652	0.785234	0.432316	0.732014
ZMYND19	471.571	-0.0581026	0.0740184	-0.784975	0.432468	0.732191
AC092171.4	228.349	0.0783142	0.0998235	0.784527	0.432731	0.732314
OXCT1	852.128	-0.0471316	0.0600747	-0.784549	0.432718	0.732314
TAF10	450.093	-0.0611316	0.0778981	-0.784764	0.432592	0.732314
CTAGE5	48.6181	-0.139649	0.178	-0.784545	0.43272	0.732314
TRIM52-AS1	107.443	0.105413	0.134409	0.784271	0.432881	0.732488
GLTSCR2	649.362	0.0533569	0.0680617	0.78395	0.43307	0.732727
AC024937.6	65.7613	0.127442	0.162635	0.783607	0.433271	0.732753
ST13	1397.48	-0.0415896	0.053075	-0.7836	0.433275	0.732753
ASAP1	1009.75	-0.0456651	0.0582594	-0.783823	0.433144	0.732753
ITGB1BP2	18.7841	-0.166386	0.212308	-0.783701	0.433216	0.732753
NKAIN3	32.6739	0.15701	0.200495	0.783111	0.433562	0.732893
NEK11	100.476	0.113565	0.145002	0.783194	0.433513	0.732893
GYS1	626.45	-0.0527324	0.0673324	-0.783166	0.43353	0.732893
PLRG1	652.821	-0.0530515	0.0677238	-0.78335	0.433422	0.732893
C20orf196	44.9055	-0.145482	0.185789	-0.783054	0.433595	0.732893
ZNF251	106.763	0.111955	0.143026	0.78276	0.433768	0.73293
SH2B2	110.643	0.108831	0.139047	0.782694	0.433807	0.73293
CCDC122	166.719	0.0924367	0.118072	0.782882	0.433697	0.73293
FBXO21	783.392	0.0495395	0.0632851	0.782799	0.433745	0.73293
VPS41	587.324	0.0560762	0.0716591	0.782542	0.433896	0.733001
RP11-353N14.1	50.9413	0.13701	0.175146	0.782261	0.434061	0.733157
RP11-434E6.4	56.9476	-0.142093	0.181653	-0.782223	0.434084	0.733157
SLC22A31	75.9122	0.131799	0.168556	0.781928	0.434257	0.733369
TAF1A-AS1	62.5353	-0.130426	0.166852	-0.781688	0.434398	0.733528
TGM3	50.4986	0.159481	0.204088	0.781431	0.434549	0.733703
KCNG3	33.1177	0.151697	0.194269	0.780861	0.434884	0.734188
NTAN1	214.593	0.0811417	0.103957	0.780532	0.435078	0.734355
EVI5	429.889	-0.0609436	0.0780724	-0.780604	0.435036	0.734355
LA16c-358B7.3	98.8188	-0.111834	0.143335	-0.780227	0.435257	0.734577
N4BP3	66.1433	0.141155	0.181018	0.779784	0.435518	0.734937
THAP2	107.648	-0.107899	0.13843	-0.779445	0.435717	0.735193
SLC39A4	321.756	0.0686563	0.0881299	0.779035	0.435959	0.735257
ZNF24	1387.15	-0.0400322	0.0513769	-0.779187	0.43587	0.735257
MSL2	615.445	-0.053403	0.0685452	-0.779092	0.435925	0.735257
CAMKMT	149.903	-0.0915455	0.11752	-0.778977	0.435993	0.735257
LEAP2	77.8688	-0.119089	0.152867	-0.779034	0.43596	0.735257
CCDC96	50.7528	-0.143614	0.184402	-0.77881	0.436092	0.735342
PRDM10	450.032	-0.0596464	0.076637	-0.778297	0.436394	0.735611
ZNF573	97.1635	-0.112875	0.145014	-0.778375	0.436348	0.735611
RP11-1007O24.3	24.3164	-0.162443	0.208708	-0.778326	0.436377	0.735611
ITGB2	26.7484	0.166082	0.213602	0.777534	0.436844	0.735807
FANCD2P2	27.469	0.154985	0.199305	0.777627	0.436789	0.735807
DUSP22	286.657	0.0730413	0.0939219	0.777682	0.436757	0.735807
PTMAP2	1124.78	0.0568359	0.0730972	0.777539	0.436841	0.735807
PRDX1	432.425	-0.0593301	0.0762954	-0.777637	0.436783	0.735807
FBXO8	168.771	-0.0896304	0.115219	-0.777914	0.43662	0.735807
CH507-9B2.3	105.821	-0.109276	0.14052	-0.777655	0.436772	0.735807
COX20	58.2825	0.138971	0.179071	0.776067	0.437709	0.735839
TNPO1P2	68.5139	0.123009	0.15838	0.776669	0.437354	0.735839
FAHD2B	72.9376	0.121575	0.156646	0.77611	0.437684	0.735839
LINC00863	77.2338	0.121378	0.156233	0.7769	0.437218	0.735839
AASS	210.718	0.0887551	0.114179	0.77733	0.436964	0.735839
CTD-2015H6.3	193.169	0.083749	0.107757	0.777205	0.437038	0.735839
CEP44	364.697	0.0642387	0.0827765	0.776049	0.43772	0.735839
UBE2E2	418.99	0.0605816	0.0780597	0.776092	0.437694	0.735839
MIER3	579.407	0.0550321	0.070877	0.776445	0.437486	0.735839
SRSF5	1037.41	-0.0441618	0.0568543	-0.776754	0.437304	0.735839
ITSN2	887.247	-0.0466637	0.0601227	-0.776141	0.437666	0.735839
CNIH1	763.861	-0.04778	0.0615478	-0.776308	0.437567	0.735839
GTF2H1	705.88	-0.0499718	0.0642957	-0.777217	0.43703	0.735839
TRMT112	628.876	-0.0536618	0.0691124	-0.776443	0.437487	0.735839
ABCB10	403.306	-0.0626932	0.0807158	-0.776716	0.437326	0.735839
NTHL1	252.55	-0.0751315	0.0967194	-0.776799	0.437277	0.735839
CFAP53	56.1799	-0.131179	0.168971	-0.776343	0.437547	0.735839
RP11-968A15.2	36.2902	-0.15002	0.193312	-0.776048	0.437721	0.735839
HACD4	27.9171	0.157739	0.203409	0.775481	0.438055	0.735939
RP11-977G19.5	29.9351	0.153736	0.198311	0.775225	0.438207	0.735939
RP4-568C11.4	208.92	0.0825071	0.106441	0.775141	0.438256	0.735939
PACS2	838.594	0.0475061	0.0612804	0.775225	0.438207	0.735939
BDP1	1123.43	0.0468199	0.0603472	0.775842	0.437842	0.735939
RPS3AP5	1371.38	0.0428678	0.0552964	0.775237	0.4382	0.735939
WDR82	1096.94	-0.0432401	0.0557807	-0.77518	0.438234	0.735939
EMP2	659.845	-0.0505349	0.0651881	-0.775218	0.438211	0.735939
PNP	415.905	-0.0609686	0.0786201	-0.775483	0.438054	0.735939
KLF16	378.187	-0.0635863	0.081978	-0.775651	0.437955	0.735939
EPRS	2224.2	-0.0352392	0.045473	-0.774947	0.438371	0.736051
RP11-206L10.9	130.43	0.0967454	0.124867	0.774788	0.438465	0.736129
C14orf28	104.182	0.107857	0.139358	0.773952	0.438959	0.736159
RP11-334C17.5	226.593	0.0808854	0.10448	0.774174	0.438828	0.736159
USP18	227.428	0.077876	0.100553	0.774474	0.43865	0.736159
DNAJC4	300.97	0.0742416	0.0959246	0.773958	0.438956	0.736159
TRAPPC12	323.373	0.0688436	0.0889034	0.774365	0.438715	0.736159
NBPF20	383.896	0.064734	0.0836326	0.774028	0.438914	0.736159
FBXO7	637.053	0.0523879	0.0676682	0.774187	0.43882	0.736159
TMEM161A	499.687	-0.0591969	0.0764334	-0.774489	0.438641	0.736159
FANCA	458.123	-0.0595808	0.0769444	-0.774336	0.438732	0.736159
TMEM178A	24.6447	-0.169166	0.218432	-0.774455	0.438662	0.736159
PBX2P1	96.5557	0.108626	0.14037	0.773854	0.439017	0.736176
RP5-991G20.1	165.494	0.0880434	0.113802	0.773652	0.439136	0.736216
C6orf1	246.376	-0.0770125	0.0995383	-0.773697	0.43911	0.736216
VRK3	285.145	0.0725219	0.0938195	0.772994	0.439526	0.736657
RP11-598P20.3	52.2242	-0.132244	0.171064	-0.773071	0.43948	0.736657
KLKP1	46.7364	-0.133221	0.17235	-0.772966	0.439543	0.736657
RP11-290F24.6	23.664	0.162298	0.210162	0.772253	0.439965	0.736729
PPP1R1B	47.1815	0.13877	0.179645	0.772465	0.439839	0.736729
CCDC146	73.4126	0.13754	0.178079	0.772356	0.439904	0.736729
FOXN3	988.476	-0.0459085	0.059441	-0.772337	0.439915	0.736729
PYROXD1	232.621	-0.0788144	0.102032	-0.772445	0.439851	0.736729
RP11-723O4.2	91.847	-0.111725	0.144582	-0.772742	0.439675	0.736729
CTD-3065J16.9	83.6399	-0.116196	0.150475	-0.772194	0.44	0.736729
UBE3D	69.6344	-0.123673	0.160163	-0.772168	0.440015	0.736729
MIR222HG	71.9076	-0.123915	0.160412	-0.772476	0.439833	0.736729
MECR	424.565	-0.0623541	0.0807723	-0.771973	0.44013	0.736843
WIPF2	836.079	0.0489497	0.0634178	0.771861	0.440197	0.736874
RP13-93L13.2	23.7413	-0.158917	0.205991	-0.771472	0.440427	0.73718
FAM73B	511.762	-0.0579545	0.0751316	-0.771373	0.440486	0.737198
PPIL3	306.748	0.0698971	0.0906374	0.771173	0.440604	0.737317
RP11-304L19.11	81.802	-0.114676	0.148724	-0.771065	0.440668	0.737344
TPI1P3	284.136	0.0689954	0.0894921	0.770966	0.440727	0.737362
ATG2B	804.813	0.0511973	0.0664293	0.770704	0.440882	0.737542
U2AF2	1273.52	-0.0424571	0.0551083	-0.77043	0.441045	0.737734
ZNF511	193.484	-0.0817529	0.106142	-0.770218	0.441171	0.737864
LIG4	384.839	-0.0637671	0.0828084	-0.770057	0.441266	0.737944
ARMC8	666.097	-0.051944	0.0674681	-0.769906	0.441356	0.738014
SLAIN1	381.854	0.0642032	0.0834222	0.769617	0.441527	0.738221
RP11-129M16.4	75.4425	0.12082	0.157007	0.769517	0.441587	0.73824
RP11-848G14.2	26.8187	0.16079	0.20906	0.76911	0.441828	0.738564
OSCP1	150.561	0.0937557	0.122001	0.768485	0.442199	0.738624
AP1S2	180.686	0.0856399	0.111394	0.768799	0.442013	0.738624
MAP3K14	197.674	0.0806161	0.104877	0.768676	0.442086	0.738624
XPOTP1	215.19	0.0775402	0.100882	0.768624	0.442116	0.738624
ZNF664	1471.38	-0.0383565	0.0499076	-0.768549	0.442161	0.738624
PYM1	438.126	-0.0609488	0.0792716	-0.76886	0.441976	0.738624
RAB33B	231.293	-0.0772081	0.100436	-0.76873	0.442053	0.738624
DUSP27	65.3782	0.121049	0.157585	0.768149	0.442399	0.738634
RP11-295P9.3	184.812	0.0876776	0.114183	0.767869	0.442565	0.738634
MIR1244-2	1209.39	0.0535406	0.069699	0.768169	0.442387	0.738634
ERO1A	728.373	0.0479871	0.0624985	0.767813	0.442598	0.738634
ANKH	896.15	-0.0447367	0.0582487	-0.768028	0.44247	0.738634
JMJD8	325.328	-0.0674025	0.0877847	-0.767816	0.442596	0.738634
SLC25A51	197.971	-0.0834319	0.10867	-0.767751	0.442635	0.738634
SDHDP6	83.774	-0.112685	0.146763	-0.767807	0.442602	0.738634
SLED1	16.2475	-0.166366	0.216604	-0.768063	0.44245	0.738634
WDR13	533.43	-0.0554994	0.0723125	-0.767494	0.442788	0.738729
PLEKHM3	220.922	-0.0811562	0.105739	-0.767514	0.442776	0.738729
CAPN10-AS1	95.5013	0.109645	0.142893	0.767324	0.442889	0.738817
TRIOBP	543.458	0.0549709	0.0717459	0.766189	0.443564	0.739785
RP11-170M17.2	1377.92	0.0426485	0.0556632	0.766188	0.443564	0.739785
CTD-2555O16.4	24.8003	0.159734	0.208604	0.765731	0.443836	0.739998
APLN	411.534	-0.0592586	0.0773818	-0.765795	0.443798	0.739998
TMEM191B	41.3967	-0.146753	0.191617	-0.765867	0.443756	0.739998
ATP8B1	911.453	-0.047486	0.0620419	-0.765387	0.444041	0.740261
BTF3P9	25.3667	-0.158274	0.206822	-0.765264	0.444115	0.740303
TBC1D10A	157.651	-0.0934187	0.122091	-0.765156	0.444179	0.74033
MGAT2	22.3144	-0.159403	0.208363	-0.765024	0.444257	0.74038
CEP120	319.359	0.0706577	0.0923815	0.764847	0.444363	0.740477
SLC25A39	892.509	-0.0448011	0.0585818	-0.764762	0.444413	0.740481
RARA	342.285	0.0677066	0.0885529	0.764589	0.444516	0.740505
TTC21B	795.478	-0.0473849	0.0619754	-0.764577	0.444524	0.740505
RP11-511H23.2	44.1127	0.145514	0.190373	0.764362	0.444651	0.740638
RPS4X	1562.76	0.0402368	0.0526585	0.764109	0.444802	0.74073
RP11-334C17.3	30.2725	-0.155215	0.203117	-0.764165	0.444769	0.74073
AP001505.10	29.6178	-0.153303	0.20066	-0.763997	0.444869	0.740761
RP11-172H24.4	77.5292	0.11309	0.148058	0.763825	0.444971	0.740852
RP11-134K13.2	94.7245	0.111189	0.145632	0.763495	0.445168	0.741099
SMG1P6	52.8215	-0.131662	0.172489	-0.763305	0.445281	0.741208
GREB1L	407.352	0.0652714	0.0855246	0.763188	0.445351	0.741244
GTF2E1	622.591	-0.0512652	0.0672123	-0.762735	0.445622	0.741534
KB-1732A1.1	92.0258	-0.112034	0.146881	-0.762754	0.44561	0.741534
TMEM63C	372.823	0.0683921	0.0896843	0.762587	0.445709	0.741539
FBXO38	614.536	-0.0517992	0.0679272	-0.762569	0.445721	0.741539
MSL3	618.743	-0.0525725	0.0689682	-0.762271	0.445898	0.741675
BCAS2P2	28.6582	-0.151536	0.198783	-0.76232	0.445869	0.741675
AGAP1	366.16	0.0640194	0.0840788	0.761421	0.446405	0.742039
CDC5L	906.94	-0.0446265	0.0585886	-0.761694	0.446243	0.742039
GRK6	654.456	-0.0498809	0.0654815	-0.761755	0.446206	0.742039
DNAJC19	495.899	-0.0563157	0.0739521	-0.761517	0.446349	0.742039
GPRC5C	264.66	-0.079888	0.104897	-0.761588	0.446306	0.742039
WT1-AS	48.6673	-0.133386	0.175169	-0.761471	0.446376	0.742039
DPH1	400.677	-0.0612162	0.0804425	-0.760992	0.446662	0.742149
RP11-192N10.2	270.919	-0.0685689	0.0901145	-0.760909	0.446712	0.742149
FRAT1	119.013	-0.0994087	0.130599	-0.761178	0.446551	0.742149
FKBPL	44.0455	-0.134679	0.17699	-0.760944	0.446691	0.742149
RP11-96K19.4	20.8078	-0.161714	0.212526	-0.760913	0.446709	0.742149
AC013268.3	109.102	-0.0980824	0.128973	-0.760487	0.446963	0.742487
RP11-434E6.5	34.6775	0.156248	0.205528	0.760226	0.44712	0.742491
RP11-496H1.1	82.8808	0.118515	0.155907	0.760162	0.447158	0.742491
METTL16	941.731	-0.0465694	0.0612607	-0.760184	0.447145	0.742491
NUDT9	539.287	-0.0544852	0.0716719	-0.760204	0.447133	0.742491
DYNC1LI2	1032.31	0.0431708	0.0568116	0.759894	0.447318	0.742677
PBK	551.99	-0.0529328	0.0696676	-0.75979	0.44738	0.7427
PSMD14	626.994	-0.0509537	0.0670762	-0.75964	0.44747	0.742769
CASP2	1081.79	-0.0423631	0.0557848	-0.759403	0.447612	0.742925
ERMAP	193.6	0.0901901	0.118787	0.759258	0.447698	0.742933
DNMBP	241.32	0.0767578	0.101099	0.759233	0.447713	0.742933
TGM1	47.7602	-0.130928	0.172479	-0.759091	0.447798	0.742994
DERL2	474.607	-0.0580749	0.0765401	-0.758752	0.448001	0.743251
NONO	2134.61	-0.0342667	0.045173	-0.758566	0.448112	0.743357
ZNF790-AS1	100.985	0.10747	0.141698	0.758442	0.448187	0.7434
RBCK1	767.035	0.0500427	0.0660135	0.758067	0.448411	0.743692
CBWD1	1069.96	0.0450344	0.0594555	0.757447	0.448782	0.744068
ZFYVE16	1052.37	-0.0423729	0.0559385	-0.757492	0.448755	0.744068
ENDOV	235.184	-0.0804673	0.106212	-0.757607	0.448686	0.744068
BTBD10	400.082	-0.060375	0.0797293	-0.75725	0.4489	0.744183
ASAP2	469.528	0.0583823	0.0771123	0.757107	0.448986	0.744204
PCGF1	201.789	-0.0813855	0.107501	-0.757068	0.449009	0.744204
RP11-488L18.10	77.5351	-0.116614	0.154071	-0.756881	0.449121	0.744311
PKDREJ	61.5794	-0.123856	0.163683	-0.756684	0.449239	0.74441
EXOC5P1	44.0349	-0.136533	0.180452	-0.75662	0.449277	0.74441
MTBP	199.532	0.078504	0.103772	0.756503	0.449348	0.744446
WRAP73	349.654	0.0646084	0.0854296	0.756276	0.449484	0.744591
RP5-1157M23.2	32.2233	0.150739	0.199393	0.755988	0.449656	0.744637
SUDS3P1	67.3211	0.120246	0.159046	0.756042	0.449624	0.744637
UBTD1	110.145	0.105291	0.139256	0.756098	0.44959	0.744637
CHRNA4	24.1451	0.164867	0.218176	0.755663	0.449851	0.744801
OMA1	378.952	-0.0637726	0.0843868	-0.755718	0.449818	0.744801
RAB40A	21.6551	0.160423	0.212388	0.75533	0.450051	0.745052
HAUS5	529.826	0.0536159	0.0710112	0.755034	0.450228	0.745186
FAR1	1323.28	-0.0387657	0.0513426	-0.75504	0.450225	0.745186
NOP14	844.122	-0.0446817	0.0592185	-0.754522	0.450536	0.745615
TBC1D3H	22.9357	0.160566	0.212935	0.754063	0.450812	0.745787
RP11-23F23.3	29.3658	0.151396	0.20074	0.754187	0.450737	0.745787
VPS33A	210.397	-0.0793301	0.105209	-0.754027	0.450833	0.745787
RP11-603J24.7	188.816	-0.0814751	0.108045	-0.754082	0.4508	0.745787
RP11-131M6.1	51.0082	0.128485	0.170607	0.753106	0.451386	0.746553
SPTAN1	1768.7	0.0367387	0.0487961	0.752904	0.451508	0.746553
TLN2	288.208	-0.0718449	0.0954301	-0.752854	0.451538	0.746553
RP11-627K11.1	391.641	-0.07364	0.0977965	-0.752993	0.451454	0.746553
ITGA10	28.4025	-0.148587	0.197359	-0.752877	0.451524	0.746553
NPTXR	230.924	0.0906229	0.120409	0.752627	0.451674	0.746698
C11orf65	62.8253	0.126793	0.168547	0.75227	0.451889	0.746834
ARL4D	61.6119	0.121324	0.16131	0.752119	0.451979	0.746834
VGLL4	545.239	0.0564213	0.0750239	0.752044	0.452024	0.746834
MPI	808.28	0.0469867	0.0624834	0.751987	0.452059	0.746834
RFWD3	819.091	-0.0449553	0.0597868	-0.751927	0.452095	0.746834
HAUS1	295.803	-0.0665529	0.0884687	-0.752276	0.451885	0.746834
PTPRN2	72.4374	-0.116916	0.155453	-0.752099	0.451992	0.746834
RP11-11M20.4	56.8522	0.130708	0.173879	0.751716	0.452222	0.746965
SYBU	330.036	0.0664954	0.08847	0.751615	0.452283	0.746985
TOPORS-AS1	29.5161	0.151388	0.201593	0.750959	0.452677	0.747095
SMURF2	521.13	0.054207	0.0721447	0.751365	0.452433	0.747095
ASPH	2408.3	0.0338511	0.0450779	0.750948	0.452684	0.747095
BTF3	987.213	-0.0427433	0.0569106	-0.751062	0.452616	0.747095
RAD51AP1	441.891	-0.0553287	0.0736699	-0.751035	0.452632	0.747095
CES2	354.724	-0.0647822	0.0862679	-0.750941	0.452688	0.747095
MRPL54	238.275	-0.0742408	0.0988184	-0.751285	0.452481	0.747095
MTOR	1300.04	-0.0406905	0.0541959	-0.750805	0.45277	0.74715
AP1S3	346.779	-0.0638169	0.0850178	-0.75063	0.452875	0.747244
PIGFP1	39.0406	0.14166	0.188883	0.749988	0.453262	0.747654
SDHC	1843.19	0.0361634	0.0482166	0.750018	0.453244	0.747654
NDUFS4	270.753	-0.0697126	0.0929531	-0.749976	0.453269	0.747654
SHC4	30.4359	0.152988	0.204161	0.749349	0.453647	0.747859
DAAM1	689.409	0.0494411	0.0659516	0.749658	0.453461	0.747859
ATP6AP2	678.32	-0.0495295	0.0660792	-0.749548	0.453527	0.747859
POLA2	582.029	-0.0520329	0.0694343	-0.749383	0.453626	0.747859
C4orf48	95.8714	-0.107537	0.143519	-0.749288	0.453683	0.747859
SUMO2P3	67.0846	-0.11748	0.156744	-0.7495	0.453556	0.747859
ATXN1L	573.48	-0.0525917	0.0702134	-0.749026	0.453841	0.748039
LRRC1	152.796	0.0901471	0.120406	0.748694	0.454041	0.748289
FAM179B	451.581	0.061084	0.0816218	0.748379	0.454232	0.74841
HACD3	1362.67	-0.0390876	0.052233	-0.748332	0.45426	0.74841
CLCN6	408.21	-0.0618347	0.082629	-0.748341	0.454254	0.74841
CHCHD6	194.557	-0.0822972	0.10999	-0.748226	0.454324	0.748435
TBC1D20	613.082	-0.0512986	0.0685715	-0.748104	0.454398	0.748477
CTC-523E23.1	29.6493	0.149592	0.200037	0.747821	0.454568	0.748678
CTD-2192J16.15	1686.14	-0.0394784	0.052803	-0.747653	0.454669	0.748764
BAHCC1	679.064	0.054317	0.0726677	0.747471	0.454779	0.748865
PGRMC2	839.333	0.0465423	0.0622746	0.747373	0.454838	0.748883
RP1-29C18.9	156.283	0.0935673	0.125258	0.746997	0.455066	0.749018
PPP4R1	731.199	-0.0474712	0.0635452	-0.747045	0.455036	0.749018
C7orf43	233.535	-0.0763192	0.102156	-0.747086	0.455012	0.749018
UBTFL9	54.8432	0.136287	0.182592	0.7464	0.455426	0.749371
ZXDA	160.862	0.0884375	0.118479	0.746437	0.455404	0.749371
RP11-73M18.8	99.3582	-0.102498	0.137304	-0.746506	0.455362	0.749371
RP11-230C9.2	29.2692	0.154213	0.206732	0.745956	0.455694	0.749573
DHX38	808.714	-0.0455275	0.0610222	-0.746082	0.455618	0.749573
SRD5A3-AS1	59.6532	-0.122666	0.164439	-0.745968	0.455687	0.749573
ZNF792	84.6538	0.111961	0.150137	0.745727	0.455832	0.749641
NDUFA2	200.946	-0.0783723	0.105088	-0.745775	0.455803	0.749641
SPATC1	37.4419	0.145201	0.19475	0.745577	0.455923	0.74971
DIAPH3	651.409	0.0485575	0.0651473	0.74535	0.45606	0.749856
RP11-44M6.7	30.7339	0.149947	0.201243	0.745105	0.456209	0.75002
METTL10	169.52	0.0878839	0.118003	0.744757	0.456419	0.750285
GOLIM4	1321.96	0.0384784	0.051684	0.744494	0.456578	0.750325
BUD13	377.752	-0.0594608	0.0798686	-0.744483	0.456584	0.750325
KLK14	26.1073	-0.154447	0.207457	-0.744476	0.456589	0.750325
CTD-2600H12.2	28.889	0.151172	0.203164	0.744086	0.456824	0.750572
MRPS25	708.151	-0.0481693	0.064738	-0.744066	0.456836	0.750572
CH507-338C24.3	39.7253	0.137741	0.185193	0.743772	0.457014	0.750689
POLH	310.726	0.0690552	0.0928525	0.743708	0.457053	0.750689
DRG2	498.062	-0.0551977	0.074215	-0.743754	0.457025	0.750689
RP11-441O15.3	92.9937	0.111548	0.15004	0.743453	0.457207	0.750862
MOK	167.874	0.0874796	0.117734	0.743026	0.457466	0.751128
TMEM134	550.432	-0.0554731	0.0746561	-0.743049	0.457452	0.751128
TMEM167B	459.24	-0.0567005	0.0763208	-0.742924	0.457528	0.751149
GGPS1	543.006	-0.0533136	0.0717724	-0.742815	0.457594	0.751178
COMMD7	414.618	-0.0594386	0.0800375	-0.742634	0.457703	0.751277
MCOLN2	112.235	0.100622	0.13555	0.742324	0.457891	0.751506
ZNF513	228.506	0.0769536	0.103717	0.741958	0.458113	0.751648
RASA2	352.313	0.0651526	0.0878233	0.74186	0.458172	0.751648
RPL41P1	2841.22	-0.0464637	0.0626153	-0.742051	0.458056	0.751648
ELP6	421.779	-0.0574551	0.077442	-0.741911	0.458141	0.751648
GTF2IP4	2539.23	0.0392243	0.0528925	0.741584	0.458339	0.751842
ITGA7	27.2504	0.155561	0.209835	0.741351	0.458481	0.751994
EEF1B2P1	55.4887	0.128587	0.173523	0.741039	0.45867	0.752168
PHLPP2	308.762	0.0679047	0.0916573	0.740854	0.458782	0.752168
SNX25	352.121	0.0611458	0.0825206	0.740976	0.458708	0.752168
EIF2S3L	455.502	0.056326	0.0760233	0.740905	0.458751	0.752168
COL9A3	121.929	0.094239	0.127309	0.740237	0.459156	0.752193
PPIAP9	191.615	0.0795792	0.107572	0.739773	0.459438	0.752193
PFKM	1223.44	0.0406022	0.0548486	0.74026	0.459142	0.752193
UGGT1	1458.44	-0.0391571	0.0529178	-0.739961	0.459323	0.752193
IDH2	913.152	-0.0441821	0.0596644	-0.740511	0.45899	0.752193
C9orf69	689.449	-0.0483539	0.0653741	-0.739648	0.459513	0.752193
RBBP5	643.282	-0.0498571	0.0673197	-0.740603	0.458934	0.752193
C1orf174	395.662	-0.0578078	0.0781405	-0.739793	0.459425	0.752193
RNASEH1	363.56	-0.0601481	0.0812504	-0.740281	0.45913	0.752193
DEDD	398.032	-0.0609429	0.0823092	-0.740414	0.459049	0.752193
SMG1P3	219.286	-0.0788481	0.106561	-0.739936	0.459339	0.752193
KIAA0391	168.027	-0.0831065	0.112322	-0.739893	0.459365	0.752193
NSFP1	133.029	-0.0932695	0.12608	-0.739765	0.459442	0.752193
F8A2	103.095	-0.103491	0.139788	-0.74034	0.459094	0.752193
SWSAP1	64.4991	-0.117298	0.158591	-0.739626	0.459527	0.752193
MTRNR2L12	832.484	0.050893	0.0688257	0.739447	0.459635	0.75229
NFATC1	204.312	0.0823531	0.111404	0.73923	0.459768	0.752427
SHOC2	640.043	0.0499355	0.0675614	0.739113	0.459838	0.752463
SF3A3P2	44.9965	-0.13221	0.178903	-0.739003	0.459905	0.752493
KCNU1	22.167	0.160433	0.217197	0.738654	0.460117	0.752759
KPNA6	1100.72	-0.0426167	0.0577061	-0.738513	0.460203	0.75282
RP11-112J1.1	94.2395	-0.106298	0.143977	-0.738298	0.460333	0.752874
RP11-1012A1.7	38.4472	-0.139228	0.188579	-0.738304	0.46033	0.752874
RP11-94C24.13	23.6149	0.156926	0.212723	0.737703	0.460695	0.753163
ZNF547	25.5283	0.152393	0.206668	0.737379	0.460892	0.753163
TMEM234	119.26	0.100081	0.135798	0.736986	0.461131	0.753163
FAM161B	184.049	0.0872703	0.118308	0.737652	0.460726	0.753163
SEPSECS	525.129	0.0539962	0.0732062	0.737591	0.460763	0.753163
VEZT	1049.12	0.0430813	0.0584544	0.737007	0.461118	0.753163
RTF1	980.243	-0.0435349	0.0590321	-0.737479	0.460831	0.753163
MARVELD2	808.361	-0.0453168	0.0614912	-0.736964	0.461144	0.753163
MGA	959.623	-0.0523548	0.07103	-0.73708	0.461074	0.753163
P3H1	371.604	-0.0621493	0.0842232	-0.737912	0.460568	0.753163
CDKN2AIP	257.66	-0.0706649	0.0958452	-0.737282	0.460951	0.753163
ADRB1	58.1897	-0.128324	0.174084	-0.737142	0.461036	0.753163
ZFPM2	44.5994	-0.137952	0.187052	-0.737507	0.460814	0.753163
KIF9-AS1	48.2798	0.13362	0.181371	0.736725	0.461289	0.753321
CYP11A1	24.0049	-0.148346	0.201435	-0.736446	0.461459	0.753518
PATL1	682.069	0.0475709	0.0646428	0.735903	0.46179	0.753978
NPIPB15	58.0911	-0.128724	0.174954	-0.735756	0.461879	0.754045
MAN1B1	994.761	-0.0440893	0.0599405	-0.735551	0.462004	0.754169
HPS4	749.779	0.04707	0.0640034	0.73543	0.462077	0.754209
RP11-348N5.7	28.9205	0.150329	0.20444	0.735319	0.462145	0.754239
HNRNPA1P33	26.2376	-0.148766	0.202368	-0.735125	0.462263	0.754353
KIF4B	61.0685	-0.118132	0.160717	-0.735028	0.462322	0.754369
TMPRSS6	38.2501	0.159032	0.216496	0.734574	0.462599	0.754423
HNRNPA3P1	186.36	0.0782405	0.106495	0.734686	0.462531	0.754423
MKLN1	1296.55	-0.0406719	0.0553643	-0.734624	0.462569	0.754423
KCNK1	454.843	-0.0550975	0.0749937	-0.734695	0.462525	0.754423
WDR5B	300.909	-0.0699812	0.0952323	-0.734847	0.462433	0.754423
SOX11	65.4227	0.120417	0.164093	0.733838	0.463048	0.754894
AKAP17A	588.14	0.0507928	0.0692347	0.733632	0.463173	0.754894
AC004057.1	1572.97	-0.0411788	0.0561312	-0.733618	0.463182	0.754894
DDX41	848.222	-0.044563	0.0607244	-0.733856	0.463036	0.754894
TMEM259	759.454	-0.0468237	0.0637979	-0.733937	0.462987	0.754894
AC010761.8	52.1889	-0.123172	0.167868	-0.733742	0.463106	0.754894
P4HTM	460.251	0.0581135	0.0792537	0.733259	0.463401	0.755171
RDH11	1053.7	0.0427554	0.0583483	0.73276	0.463705	0.755587
FKBP8	972.455	-0.043791	0.0597694	-0.732665	0.463763	0.755602
COMMD6	211.614	-0.0770743	0.105209	-0.732581	0.463814	0.755606
ZFYVE27	390.503	-0.0604955	0.0826019	-0.732374	0.46394	0.755652
TUT1	305.63	-0.0681336	0.09303	-0.732383	0.463935	0.755652
CMAS	510.103	-0.0525764	0.0717994	-0.732268	0.464005	0.755678
SPAG5	1136.02	-0.039787	0.0543722	-0.731753	0.464319	0.755743
DNAJA2	718.993	-0.0472277	0.0645414	-0.731743	0.464325	0.755743
GTF2B	284.894	-0.0677444	0.0925823	-0.731721	0.464339	0.755743
ADGRE5	269.67	-0.0705523	0.0963789	-0.73203	0.46415	0.755743
MALSU1	244.116	-0.0707277	0.0966238	-0.73199	0.464175	0.755743
PARD3	137.31	-0.0936357	0.127944	-0.731849	0.464261	0.755743
ARHGEF10L	164.682	0.0903375	0.123503	0.731457	0.4645	0.755925
PURB	1190.82	-0.0393515	0.0538046	-0.731378	0.464548	0.755925
RP11-432J22.2	28.8974	0.150272	0.205507	0.731228	0.46464	0.755965
FDX1P1	38.6435	-0.136534	0.186732	-0.731177	0.464671	0.755965
ZNF852	87.2119	-0.110111	0.150643	-0.73094	0.464816	0.756095
TNS4	42.5259	-0.12641	0.172954	-0.730887	0.464848	0.756095
RP11-815J4.6	36.7688	0.141698	0.193966	0.730529	0.465067	0.75637
RP11-214N9.1	37.7523	0.139256	0.190805	0.729834	0.465492	0.75684
MND1	193.837	0.0752603	0.103134	0.729736	0.465552	0.75684
SLC38A10	1131.04	0.0414482	0.0567954	0.72978	0.465525	0.75684
VWA1	632.32	-0.0524865	0.0719201	-0.729789	0.465519	0.75684
ZBTB47	176.361	0.0883219	0.121067	0.729532	0.465676	0.756884
VDAC1P6	203.727	-0.0742269	0.101746	-0.729535	0.465674	0.756884
C2CD4D	43.8054	0.136491	0.187158	0.72928	0.46583	0.756907
COQ6	218.076	0.0760198	0.104308	0.728803	0.466122	0.756907
UPRT	242.635	0.0716123	0.0982555	0.728838	0.466101	0.756907
TMEM120B	616.886	0.0496736	0.0681441	0.72895	0.466033	0.756907
KHDRBS1	1254.04	-0.0381412	0.0523041	-0.729221	0.465867	0.756907
DDAH1	1185.92	-0.0391612	0.053722	-0.72896	0.466026	0.756907
MFF	519.858	-0.0532642	0.0730287	-0.72936	0.465782	0.756907
ARMC10P1	230.787	-0.0734004	0.100667	-0.729142	0.465915	0.756907
KCTD9P2	26.2886	-0.146382	0.200857	-0.728787	0.466132	0.756907
FOXO3B	206.972	0.0824856	0.11323	0.72848	0.46632	0.757053
RARS2	245.74	-0.0714973	0.0981352	-0.72856	0.466271	0.757053
AK4P1	320.187	0.0623977	0.0856718	0.728334	0.466409	0.757118
WDR78	18.3818	0.15744	0.216218	0.728157	0.466518	0.757215
FAM69A	168.931	0.0836135	0.114865	0.727926	0.466659	0.757269
DDR1	490.251	0.0580461	0.0797664	0.727702	0.466796	0.757269
DCPS	365.042	-0.0602162	0.082745	-0.727733	0.466777	0.757269
ADCK1	246.864	-0.0721315	0.0991065	-0.727818	0.466725	0.757269
MAN1B1-AS1	218.899	-0.0759085	0.104307	-0.727742	0.466771	0.757269
UPF2	1091.65	0.040201	0.0552747	0.727296	0.467045	0.757593
BMS1P15	29.5978	0.145877	0.200634	0.72708	0.467177	0.757604
DECR1	379.616	0.0618768	0.0851065	0.727051	0.467195	0.757604
ASB8	420.784	-0.0580645	0.0798638	-0.727044	0.467199	0.757604
SSX2IP	829.871	0.0453992	0.0624752	0.726677	0.467424	0.757889
PHF12	1333.84	0.0411542	0.0566456	0.72652	0.46752	0.757966
VAT1	610.571	0.0520973	0.0717162	0.726437	0.467571	0.757969
SSBP3-AS1	35.8448	0.143454	0.197532	0.726231	0.467697	0.758093
SEPSECS-AS1	62.9846	0.120968	0.166614	0.726037	0.467816	0.758108
CTB-58E17.1	77.1238	0.108812	0.149864	0.726068	0.467797	0.758108
TMEM50B	376.939	-0.0600716	0.0827543	-0.725903	0.467899	0.758108
RP11-700P18.1	262.778	-0.0670754	0.0924035	-0.725897	0.467902	0.758108
RP11-550F7.1	63.6671	-0.116998	0.161215	-0.725726	0.468007	0.758198
HEATR5A	350.131	0.0637931	0.0879853	0.725043	0.468426	0.758797
NUTF2	566.865	-0.0509293	0.0702541	-0.72493	0.468495	0.758829
ZNF503-AS2	126.659	-0.0949655	0.131016	-0.72484	0.46855	0.758839
PTPN2	642.247	-0.0494677	0.0682574	-0.724723	0.468622	0.758876
KCTD9	342.349	-0.0606759	0.0837523	-0.724468	0.468778	0.75905
RPS4Y1	585.046	0.0529784	0.0732175	0.723576	0.469326	0.759857
PPP2R5E	972.502	-0.0416726	0.0576156	-0.723286	0.469504	0.760065
LYPD6	36.94	-0.140591	0.194415	-0.723149	0.469588	0.760121
HPSE	184.616	0.0831831	0.115043	0.72306	0.469643	0.76013
DGUOK	300.567	0.0642157	0.0889126	0.722233	0.470151	0.760873
ZNF212	360.501	-0.060694	0.0840793	-0.721866	0.470377	0.761079
RP5-1112D6.8	27.3616	-0.149176	0.206637	-0.721922	0.470342	0.761079
CSAG2	392.855	0.0606726	0.0840758	0.721642	0.470515	0.761156
LSM8	512.39	0.053429	0.0740395	0.721628	0.470523	0.761156
AP2B1	2013.26	0.0332485	0.0460798	0.721542	0.470576	0.761162
AK2	1222.56	-0.0371725	0.0515294	-0.721385	0.470673	0.761239
CDC73	995.894	-0.0407114	0.0564654	-0.720998	0.470911	0.761544
ZNF77	102.798	0.100213	0.139073	0.720576	0.47117	0.761711
MPLKIP	287.887	0.0643645	0.0893493	0.720369	0.471298	0.761711
RBM8A	768.072	-0.0457762	0.0635302	-0.720542	0.471191	0.761711
DDX19A	228.138	-0.0711804	0.0987916	-0.720511	0.471211	0.761711
TNFSF4	182.078	-0.0811164	0.112607	-0.720349	0.47131	0.761711
EXOSC5	136.466	-0.0877152	0.121754	-0.720432	0.471259	0.761711
DACT3	73.2448	0.119116	0.165441	0.719991	0.47153	0.761778
SENP1	544.911	0.0505167	0.0701891	0.719723	0.471695	0.761778
LRRC41	1053.69	-0.0412167	0.0572685	-0.719709	0.471704	0.761778
SPPL2A	756.471	-0.0444616	0.0617793	-0.719684	0.47172	0.761778
AAMP	671.176	-0.0476578	0.0661931	-0.719982	0.471536	0.761778
TMEM230	597.152	-0.0511348	0.0710422	-0.719781	0.47166	0.761778
PPP3R1	409.98	-0.056741	0.0788462	-0.719641	0.471746	0.761778
RP11-366M4.1	130.738	-0.0897091	0.124637	-0.719762	0.471671	0.761778
C9orf147	25.218	-0.148461	0.206324	-0.719552	0.471801	0.761787
EPN2	528.073	0.0529704	0.0736383	0.719332	0.471937	0.761926
FEZF1-AS1	79.0568	0.111564	0.155169	0.718981	0.472153	0.762116
BRWD1	1585.15	-0.0375379	0.0522042	-0.719059	0.472105	0.762116
FAM76B	399.535	0.0588893	0.0819391	0.718696	0.472328	0.762295
NT5C3B	587.079	-0.0493578	0.0686821	-0.718641	0.472362	0.762295
CITED2	564.409	-0.0501353	0.0697752	-0.718527	0.472433	0.762329
A1BG-AS1	47.9781	0.130739	0.182137	0.717802	0.472879	0.762927
CUEDC2	485.673	0.0534472	0.0744633	0.717765	0.472902	0.762927
AL162151.3	342.457	-0.0663561	0.0924728	-0.717574	0.47302	0.763037
SERHL	56.2409	0.125538	0.175038	0.717206	0.473247	0.763193
ACSS3	79.6771	0.119151	0.166109	0.717306	0.473185	0.763193
SPA17	68.8436	0.114002	0.15896	0.717177	0.473265	0.763193
TMEM179	28.4276	0.148083	0.206589	0.716802	0.473496	0.763201
PKP2	190.347	0.0819813	0.114415	0.716528	0.473665	0.763201
PREPL	1018.49	0.0412861	0.0575822	0.716994	0.473378	0.763201
CDK11B	1091.82	0.0405088	0.0565297	0.716594	0.473625	0.763201
USP24	1334.92	-0.0386122	0.0538652	-0.716832	0.473478	0.763201
NELFE	172.27	-0.0783531	0.109346	-0.716564	0.473643	0.763201
RPL37P2	162.55	-0.0858089	0.119684	-0.716965	0.473396	0.763201
NPM1P35	57.4639	-0.117462	0.16392	-0.716579	0.473634	0.763201
C19orf44	204.051	0.0766932	0.107088	0.71617	0.473887	0.763478
WDR54	256.258	0.0688909	0.0962189	0.715981	0.474003	0.763587
KIAA1524	617.428	-0.0464874	0.0649447	-0.715799	0.474115	0.763688
RPL23AP57	32.6642	0.13018	0.18191	0.71563	0.47422	0.763777
HS6ST2	55.6481	0.13201	0.184497	0.715512	0.474293	0.763814
AC002467.7	66.2655	0.117197	0.163814	0.715426	0.474346	0.76382
RP1-309F20.3	40.7431	0.134732	0.188364	0.715277	0.474438	0.763889
BTBD7	630.26	0.0494573	0.0691528	0.715189	0.474492	0.763896
TTN-AS1	41.3802	0.135166	0.189078	0.714868	0.47469	0.76403
STPG1	149.065	0.0846506	0.118423	0.714814	0.474724	0.76403
NOP14-AS1	339.072	-0.063315	0.0885737	-0.714829	0.474715	0.76403
LZTFL1	219.29	0.0772095	0.108092	0.714297	0.475043	0.764243
SUMO3	625.332	-0.048046	0.0672622	-0.714308	0.475036	0.764243
LACTB	433.302	-0.0550981	0.0771378	-0.714281	0.475054	0.764243
PXMP2	56.7173	-0.123121	0.172313	-0.714521	0.474905	0.764243
RPL17	103.028	-0.0981385	0.137431	-0.714092	0.475171	0.764351
SNED1	369.386	-0.0624206	0.0875038	-0.713347	0.475631	0.764972
MSX1	173.074	-0.0823389	0.115433	-0.713307	0.475656	0.764972
SLC34A3	28.1813	0.147644	0.207117	0.712855	0.475935	0.765254
WNT10A	57.5	0.122223	0.171492	0.712704	0.476029	0.765254
CCDC136	280.57	-0.0654916	0.0918916	-0.712704	0.476029	0.765254
HES4	188.337	-0.0762028	0.106917	-0.712732	0.476012	0.765254
RBM7	259.318	0.0694874	0.0975745	0.712148	0.476373	0.765727
RP11-486I11.2	32.2664	0.139112	0.195429	0.711829	0.47657	0.765885
TSTD1	175.528	-0.084462	0.118651	-0.711855	0.476554	0.765885
PTPRE	231.19	0.0750963	0.105512	0.711733	0.47663	0.765901
POM121B	466.28	0.0556512	0.0782157	0.711509	0.476769	0.766008
HOXC12	462.645	-0.0555898	0.0781342	-0.711465	0.476796	0.766008
GAR1	301.689	-0.0621364	0.0873475	-0.71137	0.476855	0.766023
IL1R1	492.142	-0.0527746	0.0742124	-0.711128	0.477005	0.766184
RHBDL2	53.2295	0.127486	0.17932	0.710941	0.477121	0.766291
RP11-191L17.1	24.4271	0.149604	0.210505	0.710688	0.477278	0.766318
SREBF1	2203.02	0.0336016	0.0472866	0.710594	0.477336	0.766318
POLR2A	1851.08	-0.0353691	0.0497731	-0.710608	0.477327	0.766318
ZNF485	253.303	-0.0675766	0.0950854	-0.710693	0.477274	0.766318
FLJ38576	30.9202	0.141263	0.198869	0.710331	0.477499	0.766346
RP3-323A16.1	402.814	0.057649	0.0811688	0.710236	0.477558	0.766346
PFN1	816.283	-0.0431635	0.0607657	-0.710326	0.477502	0.766346
IKBKAP	699.738	-0.0483812	0.0681266	-0.710165	0.477602	0.766346
RP11-299H21.1	51.7672	-0.126552	0.178176	-0.710266	0.477539	0.766346
NACA2	31.2583	0.139935	0.197088	0.710014	0.477695	0.766417
PEX11B	244.883	0.0708209	0.0998043	0.709598	0.477953	0.766751
PRRG1	483.074	0.053178	0.074999	0.70905	0.478294	0.766983
NOTCH2	1721.45	0.0371787	0.0524467	0.708885	0.478396	0.766983
ADK	614.283	-0.0480745	0.0677911	-0.709157	0.478227	0.766983
UQCRQ	323.802	-0.0623033	0.0878651	-0.709079	0.478276	0.766983
PTPMT1	139.878	-0.0851067	0.120038	-0.709	0.478325	0.766983
NPM1P18	47.2839	-0.124171	0.175151	-0.708933	0.478366	0.766983
KIAA1147	861.291	0.0459494	0.0648377	0.708682	0.478522	0.767029
DDX46	1424.04	-0.0366005	0.0516461	-0.708679	0.478524	0.767029
AF131215.9	51.3699	-0.125012	0.176454	-0.708464	0.478657	0.767162
TVP23C	179.585	0.0802523	0.113298	0.708327	0.478742	0.767201
SPDL1	653.149	0.0463345	0.0654196	0.708266	0.47878	0.767201
WDR88	50.6052	0.126992	0.179326	0.708166	0.478842	0.767206
STT3B	1190.57	-0.0379347	0.0535759	-0.708055	0.478911	0.767206
NDUFC2	233.978	-0.0705369	0.0996254	-0.708021	0.478932	0.767206
RP11-147L13.15	116.777	-0.0971367	0.137215	-0.707918	0.478996	0.767228
ZDHHC4	276.576	0.0658353	0.0930258	0.70771	0.479126	0.767277
USP4	480.538	-0.0546723	0.0772457	-0.707772	0.479087	0.767277
TLE6	109.698	0.0979933	0.138512	0.707473	0.479273	0.767286
STX8	241.059	0.0689593	0.0974795	0.707424	0.479303	0.767286
SNX2	662.612	0.0467473	0.0660708	0.707534	0.479235	0.767286
ABHD17AP4	112.792	-0.0927615	0.131149	-0.7073	0.47938	0.767286
ELOVL4	23.5771	-0.146029	0.206451	-0.707331	0.479361	0.767286
ECM1	30.0553	0.144309	0.204113	0.707008	0.479561	0.767417
AC009120.6	92.9157	0.108704	0.153738	0.707073	0.479521	0.767417
USP32	981.425	0.0419437	0.0593402	0.706834	0.47967	0.767511
RP11-46C24.7	147.111	0.0897711	0.127045	0.706611	0.479808	0.767653
MKS1	300.31	0.0661478	0.0936417	0.706393	0.479944	0.767791
THADA	560.794	-0.0497328	0.0704118	-0.706313	0.479994	0.767791
USP27X	130.605	0.0931657	0.131985	0.705879	0.480263	0.768124
ZNF81	164.398	0.0905248	0.128255	0.705818	0.480301	0.768124
ZNF710	313.63	0.0635537	0.0901113	0.70528	0.480636	0.768182
OAZ2	834.872	0.0432244	0.0612793	0.705367	0.480582	0.768182
LMNB2	1582.33	-0.0347446	0.049258	-0.705359	0.480587	0.768182
UBAC1	500.033	-0.0513431	0.0727812	-0.705445	0.480534	0.768182
RP11-795F19.1	59.1145	-0.119752	0.169743	-0.705494	0.480503	0.768182
PILRA	27.7097	-0.143252	0.203064	-0.70545	0.480531	0.768182
RBM41	454.283	0.0545243	0.0773972	0.704474	0.481138	0.768274
USP21	539.361	0.0525437	0.0745782	0.704545	0.481093	0.768274
HMGB1P10	844.815	0.049118	0.0696742	0.704967	0.480831	0.768274
RBL2	699.548	0.0461145	0.0654318	0.704772	0.480952	0.768274
BDH1	798.665	0.0432865	0.0614378	0.704558	0.481085	0.768274
LLGL2	773.878	-0.0470129	0.0667267	-0.704559	0.481084	0.768274
AC005795.1	401.821	-0.0576432	0.0818345	-0.704388	0.481191	0.768274
CETN2	301.195	-0.0640922	0.0909098	-0.705009	0.480804	0.768274
SH3BGR	105.773	-0.0963301	0.13671	-0.704632	0.481039	0.768274
RP11-216L13.19	39.7272	-0.134531	0.19098	-0.704423	0.481169	0.768274
CNOT1	2088.25	0.0368308	0.052336	0.703736	0.481597	0.768613
NOMO1	1196	-0.0394341	0.0560305	-0.703797	0.481559	0.768613
AP1M2	739.038	-0.0462236	0.065684	-0.703727	0.481603	0.768613
TERF2	516.879	-0.0512284	0.0727864	-0.703818	0.481546	0.768613
VPS35	1053.07	-0.0392673	0.0558252	-0.703398	0.481807	0.768861
TSNARE1	121.147	0.0981965	0.139653	0.703148	0.481963	0.768871
DUSP1	150.201	0.0864026	0.122853	0.703298	0.48187	0.768871
RP1-159M24.1	75.9302	-0.105512	0.150043	-0.703215	0.481922	0.768871
ACOT11	166.746	0.0894085	0.127169	0.703069	0.482013	0.768871
LAGE3	218.578	-0.0726789	0.103474	-0.702385	0.482439	0.769471
CEP63	715.471	0.0446204	0.0635452	0.702183	0.482565	0.769592
CTA-941F9.10	48.1952	-0.129811	0.184897	-0.702071	0.482635	0.769624
UBR4	1573.04	0.0434481	0.0619157	0.70173	0.482847	0.769884
AC016747.3	228.174	-0.0713327	0.101706	-0.701364	0.483076	0.770169
NOS1AP	54.4071	0.122119	0.174265	0.700766	0.483449	0.770358
SVIL-AS1	294.27	0.0637755	0.0909915	0.700895	0.483368	0.770358
C5orf15	723.651	0.0452181	0.0645333	0.700694	0.483494	0.770358
EFS	501.207	-0.051025	0.072785	-0.701037	0.48328	0.770358
DPY30	346.474	-0.0610893	0.0871479	-0.700985	0.483313	0.770358
LRP5L	208.007	-0.0750764	0.107137	-0.700753	0.483457	0.770358
FBXW4	396.451	0.0592112	0.0845185	0.700571	0.483571	0.770398
RPLP1	659.796	-0.0470474	0.0671708	-0.700414	0.483669	0.770398
PKMYT1	386.527	-0.0619605	0.088454	-0.700482	0.483626	0.770398
ASCL5	40.4893	0.13806	0.197163	0.700232	0.483783	0.770421
TMEM17	61.1414	0.118503	0.169225	0.700266	0.483761	0.770421
AC006946.16	154.105	0.0856268	0.122395	0.699593	0.484182	0.770731
NDUFS7	177.89	0.0785086	0.112241	0.699465	0.484262	0.770731
RHBDD1	531.106	0.0497305	0.0710751	0.699689	0.484121	0.770731
MBD4	603.309	-0.0475703	0.0680121	-0.699438	0.484279	0.770731
FCF1	544.546	-0.0489946	0.0700524	-0.699399	0.484303	0.770731
EPC1	489.148	-0.0562299	0.0803587	-0.699736	0.484092	0.770731
CTD-2284J15.1	20.4249	-0.151626	0.216807	-0.699361	0.484327	0.770731
RP11-81A1.6	126.526	0.0928712	0.132835	0.699146	0.48446	0.770785
SMG1P5	319.63	-0.0635927	0.090952	-0.699191	0.484433	0.770785
GPR108	421.109	0.0557756	0.0797903	0.699027	0.484535	0.770824
EZR	785.949	-0.0425306	0.0608706	-0.698705	0.484736	0.770985
MAPKAPK5-AS1	289.334	-0.0638842	0.0914293	-0.698728	0.484722	0.770985
MANBA	744.886	0.0461119	0.0660095	0.698564	0.484824	0.771046
KLHL17	704.17	-0.0458879	0.0657063	-0.698379	0.48494	0.771147
SNORD17	25.9142	-0.141126	0.202099	-0.698303	0.484988	0.771147
RTN4IP1	247.226	-0.0653151	0.0935565	-0.698136	0.485092	0.771234
APOOL	709.674	0.0455614	0.0652799	0.69794	0.485215	0.77135
PATZ1	873.816	-0.0429876	0.0616074	-0.697767	0.485323	0.771442
DHRS4L2	275.358	-0.0673332	0.0965153	-0.697643	0.4854	0.771485
IKBKE	79.944	-0.109476	0.15696	-0.697479	0.485503	0.771569
FAM220A	283.105	-0.0649834	0.093244	-0.696918	0.485854	0.772048
SUPT5H	1230.78	-0.0384811	0.0552383	-0.696639	0.486029	0.772167
SIPA1	301.248	-0.0673508	0.0966729	-0.696687	0.485998	0.772167
PPP1R26-AS1	140.981	0.0897677	0.128961	0.696082	0.486377	0.77244
NKX2-3	136.486	0.0871611	0.125335	0.695425	0.486789	0.77244
CCDC142	151.05	0.0828311	0.119139	0.695246	0.486901	0.77244
JADE2	771.122	0.044386	0.0638112	0.695584	0.486689	0.77244
WNK2	1196.34	0.0399688	0.0574643	0.695541	0.486716	0.77244
TET3	1213.07	-0.0397025	0.0571042	-0.695264	0.48689	0.77244
STK17B	358.987	-0.0564036	0.0810724	-0.69572	0.486605	0.77244
TMEM120A	350.007	-0.0596469	0.0857618	-0.695495	0.486745	0.77244
MT-ND4L	331.849	-0.0596608	0.0858074	-0.695287	0.486875	0.77244
C1GALT1C1	315.16	-0.0613221	0.0880774	-0.69623	0.486285	0.77244
ELF4	178.166	-0.078608	0.113022	-0.695512	0.486735	0.77244
EMG1	100.791	-0.096624	0.138855	-0.695861	0.486516	0.77244
FAM222A-AS1	76.9522	-0.105849	0.152091	-0.695954	0.486458	0.77244
RP11-147L13.12	29.2738	-0.141955	0.204035	-0.69574	0.486592	0.77244
MKRN9P	53.0185	-0.124267	0.178842	-0.694841	0.487155	0.772763
VPS9D1-AS1	349.421	-0.0574693	0.0827381	-0.694593	0.48731	0.77293
RP1-39G22.7	178.848	0.0791957	0.114048	0.694405	0.487428	0.773038
RP11-640N20.4	68.5844	0.110424	0.159119	0.693968	0.487702	0.773332
ZHX3	982.194	0.0397312	0.0572603	0.69387	0.487764	0.773332
DCTD	706.629	-0.0450917	0.0649804	-0.693929	0.487727	0.773332
FBN1	46.8173	0.120737	0.174277	0.692786	0.488444	0.773638
RP11-420O16.2	60.2778	0.111776	0.161183	0.693474	0.488012	0.773638
CDKN2D	104.447	0.0959552	0.13841	0.693269	0.488141	0.773638
RP11-983G14.3	199.885	0.0893921	0.128937	0.693298	0.488122	0.773638
YJEFN3	195.682	0.0735645	0.106177	0.69285	0.488404	0.773638
DCAF1	767.474	-0.0444276	0.0641065	-0.693028	0.488292	0.773638
METTL21A	342.501	-0.0578083	0.0834019	-0.693128	0.488229	0.773638
RP13-1032I1.7	85.4156	-0.10274	0.148215	-0.693187	0.488192	0.773638
SLC16A4	42.685	-0.129914	0.187531	-0.692763	0.488458	0.773638
ACY1	25.174	-0.145188	0.209573	-0.692777	0.488449	0.773638
TFR2	462.864	0.0531334	0.0767649	0.692157	0.488838	0.774161
HABP4	272.016	-0.064868	0.0937853	-0.691665	0.489147	0.774571
NFKBIZ	177.048	-0.0827876	0.119721	-0.691505	0.489248	0.774651
TGDS	256.101	-0.0654987	0.0947649	-0.69117	0.489459	0.774905
RANBP6	599.638	0.0474075	0.06864	0.690669	0.489774	0.775135
ZNF195	611.355	0.0474026	0.0686401	0.690596	0.48982	0.775135
CRTC1	508.15	-0.0525782	0.0761408	-0.69054	0.489855	0.775135
TOR2A	269.121	-0.0655393	0.0948824	-0.690743	0.489727	0.775135
TECRP1	148.66	-0.0832521	0.120538	-0.690669	0.489774	0.775135
ACP1	765.157	-0.0435613	0.0631123	-0.690219	0.490057	0.775375
ST13P5	118.094	0.099668	0.144455	0.68996	0.490219	0.775553
RP11-1020A11.2	91.1855	-0.10297	0.149323	-0.689582	0.490457	0.77585
CALML6	34.5895	0.135427	0.196461	0.689333	0.490614	0.775859
GIGYF2	1104.14	0.0386906	0.0561262	0.68935	0.490603	0.775859
SNHG6	172.746	-0.0767766	0.111377	-0.689338	0.490611	0.775859
AC007405.4	16.4397	0.150479	0.218373	0.68909	0.490766	0.776021
FCMR	30.1267	0.140335	0.20375	0.688759	0.490975	0.776191
PPP1R12B	621.252	0.0473359	0.0687211	0.688812	0.490942	0.776191
RP11-317N12.1	86.1785	-0.101931	0.148024	-0.688614	0.491066	0.776257
DUSP18	48.7016	0.129077	0.187532	0.688292	0.491269	0.776355
GDPD5	125.493	0.0997531	0.14492	0.68833	0.491245	0.776355
GAK	1005.26	-0.0398633	0.0579176	-0.688276	0.491279	0.776355
ERCC2	365.488	0.0590301	0.0857959	0.688029	0.491434	0.776465
CH17-264L24.1	103.88	-0.0994112	0.144492	-0.688005	0.491449	0.776465
FBXL8	94.6774	0.102002	0.148306	0.687778	0.491592	0.776532
ACSL1	1769.75	-0.0323013	0.0469608	-0.687836	0.491556	0.776532
RP11-465N4.4	46.3742	0.12421	0.180666	0.687511	0.491761	0.77656
PHC3	954.431	-0.0408905	0.0594755	-0.687519	0.491756	0.77656
UBE2E3	155.877	-0.0773293	0.112457	-0.687632	0.491685	0.77656
AC015849.19	29.7627	0.137428	0.199991	0.687172	0.491974	0.776579
THUMPD1	971.608	-0.0389381	0.0566538	-0.687298	0.491895	0.776579
MDH1	669.106	-0.0460242	0.0669698	-0.687238	0.491933	0.776579
OSBPL10	58.581	-0.115073	0.167407	-0.687382	0.491842	0.776579
ISY1	224.053	0.0694393	0.101113	0.686747	0.492242	0.776915
B3GALNT2	369.371	-0.0566827	0.0825465	-0.686675	0.492287	0.776915
NT5DC1	587.986	-0.0486896	0.070916	-0.686581	0.492347	0.776929
FUT4	98.761	0.0923776	0.134697	0.68582	0.492827	0.777051
SLC25A14	150.911	0.083984	0.122414	0.686067	0.492671	0.777051
DEPDC5	523.641	0.0509036	0.0741993	0.686038	0.492689	0.777051
KDM1B	636.488	0.0454811	0.0662908	0.686085	0.492659	0.777051
RP4-706A16.3	4989.8	-0.0352696	0.0514013	-0.686161	0.492611	0.777051
EIF4HP1	182.379	-0.0736114	0.107329	-0.685849	0.492808	0.777051
CHCHD2P9	50.1531	-0.121064	0.176498	-0.685922	0.492762	0.777051
CTD-2006H14.2	48.9425	-0.124413	0.181274	-0.686327	0.492507	0.777051
RPS3AP43	78.1172	0.106337	0.155109	0.685566	0.492987	0.777224
SNX7	262.933	0.0669644	0.097754	0.68503	0.493325	0.777326
ST8SIA6-AS1	505.371	-0.0506884	0.0739854	-0.685114	0.493272	0.777326
PAGE1	394.599	-0.0552424	0.0806395	-0.685053	0.49331	0.777326
POLR3C	323.733	-0.0606002	0.0884694	-0.684985	0.493353	0.777326
BTG3	298.906	-0.0630084	0.091961	-0.685164	0.49324	0.777326
TECTA	24.3821	-0.143818	0.209941	-0.685039	0.493319	0.777326
FOXP4-AS1	45.6239	-0.124376	0.181632	-0.684773	0.493487	0.777458
KB-1027C11.4	49.6109	0.120479	0.176061	0.684303	0.493784	0.777528
POLR2K	316.239	0.0594081	0.0867856	0.684538	0.493635	0.777528
CDK13	735.166	0.0450977	0.0658907	0.684431	0.493703	0.777528
FAM120C	811.061	0.0416575	0.0608751	0.684311	0.493779	0.777528
CNNM3	416.563	-0.0545495	0.0797097	-0.684352	0.493753	0.777528
CDKN2AIPNL	364.455	-0.0566416	0.0827913	-0.684149	0.493881	0.777602
MRPS31	343.161	-0.0582248	0.0851319	-0.683936	0.494015	0.777734
GSE1	1853.55	0.0318833	0.0466406	0.683594	0.494231	0.777916
NEMP1	904.557	-0.0417868	0.0611228	-0.683654	0.494194	0.777916
NEMP2	222.239	0.0676081	0.0989221	0.683448	0.494324	0.777927
SRRT	1620.62	-0.0336538	0.049243	-0.683423	0.494339	0.777927
WDR41	773.401	0.0425916	0.0623423	0.68319	0.494486	0.778079
RPL13	2004.72	-0.0340811	0.0499005	-0.682982	0.494618	0.778207
RP11-328L11.1	68.333	0.111376	0.163174	0.682559	0.494886	0.778497
DNAH7	16.7431	-0.148923	0.218192	-0.682532	0.494903	0.778497
NDUFA5	735.151	-0.0430575	0.0630923	-0.682451	0.494954	0.778497
YBX1P10	459.49	0.0558084	0.0817958	0.682289	0.495056	0.7785
DHX34	405.158	-0.0552271	0.080939	-0.68233	0.49503	0.7785
CLK1	611.388	-0.0479015	0.0702205	-0.682157	0.49514	0.778552
FGD3	64.2005	0.114112	0.167317	0.682013	0.495231	0.778616
AGAP3	1278.16	-0.0355484	0.0521613	-0.681508	0.49555	0.779039
TSSC1	381.504	-0.055717	0.0817832	-0.681277	0.495697	0.77919
UPK3A	23.4492	0.147598	0.216759	0.680933	0.495914	0.779293
ZNF451	733.71	-0.0449667	0.0660352	-0.680952	0.495902	0.779293
ZDHHC8P1	61.2846	-0.115212	0.169189	-0.680967	0.495892	0.779293
SULT1A3	98.2562	0.0968881	0.142313	0.68081	0.495992	0.779336
ZBTB11-AS1	123.233	-0.0865956	0.127231	-0.680617	0.496114	0.779449
EXOC5	1263.28	-0.0361989	0.0532054	-0.680362	0.496275	0.779465
BSG	1072.15	-0.0380422	0.0559117	-0.680397	0.496253	0.779465
MARK2	793.503	-0.0428872	0.0630299	-0.680425	0.496235	0.779465
ADAMTS17	58.2206	0.119173	0.175207	0.680181	0.49639	0.779565
ATP2C1	1146.99	0.037129	0.0546111	0.679881	0.49658	0.779785
DFFA	1113.33	-0.0378222	0.0556723	-0.679372	0.496902	0.780138
UGT2B4	92.0093	-0.0941173	0.138537	-0.679366	0.496906	0.780138
FAM200B	345.715	-0.05909	0.087016	-0.679071	0.497093	0.780352
ACTR2	1233.03	-0.0364655	0.0537159	-0.678859	0.497227	0.780405
SF3A2	654.108	-0.0448186	0.066019	-0.678874	0.497218	0.780405
KAZN	203.914	0.0709147	0.10448	0.678738	0.497304	0.780445
DCLK2	170.279	0.0791914	0.116702	0.67858	0.497404	0.78051
MARK3	1009.6	0.0387428	0.0570996	0.678513	0.497447	0.78051
DNAJC17	201.213	0.072234	0.106481	0.678373	0.497536	0.780571
SNAPC4	658.509	-0.0458863	0.067661	-0.67818	0.497658	0.780683
OTUD4	801.227	0.0422829	0.0623634	0.678008	0.497767	0.780775
CAT	924.821	0.0406398	0.0599591	0.677793	0.497903	0.780826
RPS24	2641.22	0.0357433	0.0527407	0.677717	0.497951	0.780826
PPP6R1	742.918	-0.0428458	0.0632207	-0.677718	0.497951	0.780826
AC027612.6	120.648	0.0877265	0.129479	0.677533	0.498068	0.78093
WARS	972.249	-0.0394058	0.0581852	-0.677248	0.498249	0.781134
AC113404.1	360.801	-0.0568591	0.0839746	-0.677099	0.498343	0.781203
TMX2P1	184.653	-0.0753247	0.111276	-0.676918	0.498458	0.781304
ZNF215	261.12	-0.0636178	0.0939969	-0.676807	0.498528	0.781335
MTATP6P1	21734.6	0.0645386	0.0954112	0.676425	0.498771	0.781417
GLO1	1005.59	-0.0386655	0.057149	-0.676574	0.498676	0.781417
DYNC2H1	370.531	-0.059644	0.0881641	-0.67651	0.498717	0.781417
MARVELD3	234.672	-0.0672512	0.0994244	-0.676406	0.498783	0.781417
EXOG	254.896	0.0658434	0.0973693	0.676224	0.498898	0.781518
PUS7L	766.831	-0.044202	0.0654109	-0.675759	0.499194	0.781584
VPS26A	648.562	-0.0447154	0.0661675	-0.675791	0.499174	0.781584
DCLRE1A	625.274	-0.0448408	0.0663447	-0.675877	0.499119	0.781584
PHPT1	350.145	-0.0578746	0.0856304	-0.675864	0.499127	0.781584
FAM133CP	33.2649	-0.130908	0.193677	-0.675908	0.499099	0.781584
YLPM1	1779.92	0.0348101	0.051534	0.675478	0.499372	0.781784
NIPA1	721.982	0.0431022	0.0638299	0.675266	0.499507	0.781916
PDZD8	1022.67	0.0376951	0.0558693	0.674701	0.499865	0.782102
NUP210	1889.19	-0.0343054	0.0508375	-0.674805	0.499799	0.782102
PSMA4	823.772	-0.0418357	0.0620042	-0.674723	0.499852	0.782102
PLEKHG3	760.821	-0.0431191	0.0639133	-0.674649	0.499899	0.782102
TIMMDC1	649.862	-0.0443384	0.0657254	-0.674601	0.49993	0.782102
TFEB	98.5825	-0.0946284	0.140212	-0.674897	0.499741	0.782102
SSBP1	1341.71	-0.0364259	0.0540448	-0.673995	0.500314	0.782152
MELK	734.137	-0.041932	0.0622035	-0.674109	0.500242	0.782152
ADO	573.073	-0.0486497	0.0721814	-0.673992	0.500316	0.782152
ATG4B	547.964	-0.0507663	0.075274	-0.674421	0.500044	0.782152
CIRBP-AS1	119.056	-0.0860302	0.127642	-0.673996	0.500314	0.782152
APITD1	65.6237	-0.107363	0.15922	-0.674304	0.500118	0.782152
C1orf50	24.0468	-0.141847	0.210342	-0.674363	0.50008	0.782152
RP11-705O1.8	45.6348	0.12278	0.182219	0.673802	0.500437	0.782262
RP3-424M6.4	43.3546	0.1229	0.182425	0.673699	0.500502	0.782285
RGPD8	231.754	0.0677515	0.100582	0.673592	0.500571	0.782313
RPS26	924.445	-0.0425726	0.06322	-0.673404	0.50069	0.78242
RP11-778D9.12	22.9418	0.14022	0.208354	0.672988	0.500955	0.782568
SNX18	496.894	0.0496088	0.0737221	0.672916	0.501001	0.782568
TOLLIP	718.309	-0.0447023	0.0664366	-0.672857	0.501038	0.782568
SNHG7	266.352	-0.0635003	0.0943724	-0.67287	0.50103	0.782568
HMGN1P35	76.1823	-0.101028	0.150082	-0.673152	0.500851	0.782568
PLCG2	69.4	0.11731	0.174638	0.671729	0.501756	0.782576
SENP8	167.093	0.0800996	0.119225	0.671834	0.501689	0.782576
GDAP2	447.426	0.0533889	0.0793698	0.67266	0.501164	0.782576
CHEK2	443.849	0.0510909	0.0759858	0.672374	0.501346	0.782576
SPOPL	583.605	0.0472355	0.0703125	0.671795	0.501714	0.782576
HNRNPA1P7	642.583	0.044971	0.0668707	0.672506	0.501262	0.782576
NR2C2	1073.82	0.0404134	0.0601448	0.671936	0.501624	0.782576
INTS1	1369.18	-0.0351606	0.0523323	-0.671872	0.501665	0.782576
TRNT1	555.024	-0.0482042	0.071746	-0.671873	0.501664	0.782576
CWF19L2	387.046	-0.054094	0.0804689	-0.672235	0.501434	0.782576
SNRNP35	301.499	-0.0617552	0.0918394	-0.672426	0.501313	0.782576
FAM3C2	245.6	-0.0744145	0.110624	-0.672679	0.501151	0.782576
NECTIN4	114.071	-0.0958783	0.142648	-0.672131	0.5015	0.782576
RP5-984P4.6	79.1964	-0.104001	0.154843	-0.671655	0.501803	0.782576
RP11-146F11.1	42.6022	-0.122119	0.181721	-0.672015	0.501574	0.782576
ALDH16A1	247.599	-0.066101	0.0984274	-0.671571	0.501857	0.782581
EIF3J-AS1	267.133	0.0641859	0.0956096	0.671333	0.502008	0.782585
CASC4	1084.42	0.0381135	0.0567801	0.671248	0.502063	0.782585
HSP90B1	1943.79	-0.0314403	0.046835	-0.6713	0.50203	0.782585
SLC9B1	29.6692	-0.139981	0.208484	-0.671422	0.501952	0.782585
LINC01125	87.1709	0.0999953	0.149031	0.670969	0.50224	0.782627
RELL1	134.45	0.0825201	0.123025	0.67076	0.502374	0.782627
TRIB1	339.245	0.0624267	0.0930201	0.67111	0.502151	0.782627
C17orf62	615.698	0.049601	0.0739509	0.670728	0.502394	0.782627
UROD	419.971	-0.0524273	0.0781492	-0.670861	0.502309	0.782627
HSPA12B	30.0985	-0.132779	0.197915	-0.670889	0.502291	0.782627
PRPF4B	1376.02	-0.0340245	0.0507436	-0.670517	0.502528	0.782687
CTTN	1322	-0.0352577	0.0525834	-0.670509	0.502533	0.782687
TM4SF19-AS1	22.3811	0.142493	0.212579	0.670307	0.502662	0.782809
PANK3	1655.66	0.0334298	0.049909	0.669815	0.502975	0.783218
UNC45A	855.099	-0.0415705	0.0620927	-0.669491	0.503182	0.783303
SLC25A44	704.191	-0.0432383	0.0645828	-0.669501	0.503176	0.783303
SRSF9	474.819	-0.0506642	0.0756647	-0.669589	0.50312	0.783303
ERICH1	269.893	0.0637461	0.095255	0.669215	0.503358	0.783375
CHEK1	779.901	-0.0422139	0.0630684	-0.669336	0.503281	0.783375
NDUFB9	357.678	-0.056299	0.0841315	-0.669179	0.503381	0.783375
MEST	725.304	-0.0429769	0.0642347	-0.669061	0.503456	0.783414
HSD17B7P2	115.219	0.0887837	0.132758	0.668765	0.503645	0.783629
bP-2189O9.2	51.2282	0.123033	0.184188	0.667976	0.504149	0.783847
CTC-524C5.2	132.667	0.0887077	0.132828	0.66784	0.504236	0.783847
HNRNPA1L2	2416.37	0.0348926	0.0522436	0.667883	0.504208	0.783847
WBP2	795.632	-0.0417685	0.0625488	-0.667774	0.504278	0.783847
SLC37A3	700.604	-0.0455198	0.0681232	-0.668198	0.504007	0.783847
AIMP2	246.308	-0.0653698	0.0978957	-0.66775	0.504293	0.783847
MRI1	203.726	-0.0725672	0.108605	-0.668176	0.504022	0.783847
CKMT2-AS1	171.18	-0.0777493	0.116347	-0.668252	0.503973	0.783847
CHCHD3P3	49.6752	-0.11903	0.178074	-0.66843	0.503859	0.783847
MTCO1P40	39.35	-0.128569	0.192484	-0.667946	0.504168	0.783847
B3GNT4	63.9058	0.111623	0.167297	0.667213	0.504636	0.784019
MYO1E	343.78	0.0604078	0.0905493	0.667126	0.504692	0.784019
RP11-490H24.5	799.95	-0.0416956	0.0624886	-0.66725	0.504612	0.784019
AUNIP	205.259	-0.0672748	0.100799	-0.667416	0.504506	0.784019
RPL24P4	114.266	-0.0878345	0.131598	-0.667447	0.504487	0.784019
LINC00339	106.562	-0.0918857	0.137739	-0.6671	0.504708	0.784019
STRCP1	32.6218	0.133453	0.200122	0.666858	0.504863	0.784022
TTC7A	106.223	0.0908037	0.136156	0.666908	0.504831	0.784022
BIRC6	1962.99	0.0394748	0.0591862	0.66696	0.504798	0.784022
PLA2G2A	23.0144	0.143018	0.214502	0.666743	0.504936	0.784057
NR1H2	401.906	0.0545225	0.0817986	0.666546	0.505062	0.784174
CREBBP	1499.09	0.0353776	0.0531043	0.66619	0.50529	0.784281
PRKCSH	1273.3	-0.0354358	0.0531874	-0.666243	0.505256	0.784281
MPHOSPH9	1085.82	-0.0357051	0.0535876	-0.666294	0.505223	0.784281
NAXE	637.258	-0.0444603	0.0667452	-0.666121	0.505334	0.784281
RP11-1277A3.1	62.0574	-0.110102	0.165319	-0.666	0.505411	0.784322
IQCB1	496.177	0.049086	0.0737133	0.665904	0.505473	0.784338
DET1	141.478	0.0901643	0.135463	0.665601	0.505666	0.784343
RIDA	276.245	0.0623081	0.0935904	0.665753	0.505569	0.784343
GATC	480.135	-0.0491225	0.073804	-0.665581	0.505679	0.784343
SF3B5	335.555	-0.057002	0.0856305	-0.665674	0.505619	0.784343
MED30	98.4037	0.0906005	0.136173	0.665332	0.505838	0.784354
SFMBT1	406.578	-0.0535553	0.0804898	-0.665368	0.505815	0.784354
CDK7	254.818	-0.0639993	0.0961746	-0.665449	0.505763	0.784354
AC073072.7	353.684	-0.0569167	0.0855809	-0.665063	0.50601	0.784541
RTTN	279.928	0.0626008	0.0941806	0.664689	0.506249	0.784796
PDCD7	348.682	0.056929	0.0856805	0.664434	0.506413	0.784796
CEP104	736.902	-0.042969	0.0646663	-0.664473	0.506388	0.784796
MRPL16	443.875	-0.0512303	0.0771065	-0.66441	0.506428	0.784796
SMG1P4	185.164	-0.0730727	0.109958	-0.664549	0.506339	0.784796
CHKB-AS1	59.6382	0.111061	0.167272	0.663957	0.506718	0.78493
ZNF418	77.8981	0.10741	0.161755	0.664028	0.506672	0.78493
EMC10	553.826	-0.0499835	0.0752611	-0.664134	0.506605	0.78493
RBX1	313.409	-0.058053	0.0874268	-0.664018	0.506679	0.78493
CEP19	162.066	0.0776854	0.117055	0.663667	0.506903	0.785138
ERMARD	317.993	0.058876	0.0887549	0.663355	0.507103	0.785182
IFT140	459.74	0.0540779	0.0815279	0.663306	0.507135	0.785182
HMGN2P5	411.275	-0.0549452	0.0828319	-0.663334	0.507117	0.785182
ZNF124	223.329	-0.066088	0.0996271	-0.663354	0.507104	0.785182
LINC00271	19.4873	0.142576	0.215058	0.662966	0.507352	0.78525
C20orf144	29.893	0.132633	0.200069	0.662938	0.507371	0.78525
WASF1	343.439	0.0553688	0.0834952	0.663138	0.507242	0.78525
RCBTB1	850.83	0.0401252	0.0605497	0.662681	0.507535	0.78525
ETFA	908.499	-0.0398997	0.0601964	-0.662826	0.507442	0.78525
RNF114	656.97	-0.0442256	0.0667299	-0.662755	0.507488	0.78525
SACM1L	653.277	-0.0445588	0.0672386	-0.662696	0.507525	0.78525
ANKRD49	290.885	0.0621644	0.0938328	0.662502	0.50765	0.785255
ARFGEF2	1222.74	0.0364491	0.0550424	0.6622	0.507843	0.785255
DLG5	941.732	-0.0397159	0.0599587	-0.662387	0.507723	0.785255
MCM9	347.445	-0.058867	0.0888754	-0.662355	0.507744	0.785255
EXOSC1	299.966	-0.0615673	0.0929662	-0.662255	0.507808	0.785255
RPL7AP7	26.3684	-0.136477	0.206069	-0.662284	0.507789	0.785255
B3GAT2	19.8423	-0.141615	0.213909	-0.662031	0.507951	0.785344
GNL2	900.877	-0.0390016	0.0589256	-0.661878	0.508049	0.785417
RP11-472I20.4	52.3316	0.119355	0.180421	0.661538	0.508267	0.785675
AC012146.7	85.9593	0.0955797	0.144588	0.661049	0.508581	0.786003
RP11-706O15.3	453.747	0.0538249	0.0814225	0.661057	0.508575	0.786003
LUC7L	661.069	-0.0443878	0.067156	-0.660966	0.508634	0.786006
RNF10	1268.23	-0.0351635	0.0532164	-0.660765	0.508763	0.786088
KCTD15	799.973	-0.0413146	0.0625292	-0.660725	0.508789	0.786088
NEU1	64.0966	-0.110441	0.167176	-0.660628	0.508851	0.786105
MAPKAPK5	689.543	0.0438228	0.0663719	0.660261	0.509086	0.78639
NDUFA4	354.362	-0.0566422	0.0858171	-0.660034	0.509232	0.786536
RP11-57G10.8	26.9284	0.134034	0.203147	0.659787	0.50939	0.786702
Metazoa_SRP	79.7921	0.102217	0.155088	0.659091	0.509837	0.787235
CHMP1B	353.789	-0.0570411	0.0865371	-0.659152	0.509798	0.787235
ZNF433	123.073	0.0880336	0.133618	0.658846	0.509995	0.787399
RP11-403B2.7	26.8941	-0.136673	0.207488	-0.658701	0.510088	0.787465
RAB28	224.037	0.0665107	0.101015	0.658427	0.510264	0.787475
SUN1	1007.2	0.0381791	0.0579868	0.65841	0.510275	0.787475
INTS6	883.414	-0.0402919	0.0611998	-0.658366	0.510303	0.787475
C21orf58	477.05	-0.0502557	0.0763384	-0.658328	0.510328	0.787475
FAM86C2P	250.593	-0.0642914	0.0976638	-0.658293	0.51035	0.787475
ZNF682	278.383	0.0645707	0.0981229	0.65806	0.5105	0.787628
ATP11C	652.409	0.0441818	0.0671741	0.657721	0.510717	0.787728
NPM1P6	736.499	-0.0439219	0.0667672	-0.657837	0.510643	0.787728
COBL	658.968	-0.0461032	0.0700947	-0.657727	0.510713	0.787728
NEPRO	930.582	-0.0382576	0.0582113	-0.657219	0.51104	0.788
TP53	883.26	-0.0397499	0.0604891	-0.657141	0.51109	0.788
USF1	470.324	-0.049952	0.0760155	-0.657129	0.511098	0.788
ZNF174	232.131	-0.0654714	0.0996176	-0.657227	0.511035	0.788
NT5C	152.567	-0.0781523	0.118988	-0.656809	0.511303	0.788238
PEX12	276.994	-0.0619926	0.0944175	-0.656579	0.511451	0.788372
CALHM2	36.5779	-0.122506	0.1866	-0.656516	0.511492	0.788372
IGBP1	344.582	0.0578082	0.0880743	0.656357	0.511594	0.788417
RPL17P43	823.886	-0.0414436	0.0631461	-0.656312	0.511624	0.788417
OLA1P2	61.3193	0.106632	0.162507	0.656167	0.511716	0.788477
TMCO3	813.058	-0.0414607	0.0631933	-0.656093	0.511764	0.788477
FAM157C	34.8259	0.127535	0.194446	0.655888	0.511896	0.788601
TFAP2C	268.374	0.061347	0.0935701	0.655626	0.512065	0.788703
IL17RA	644.152	-0.043476	0.0663112	-0.655635	0.512059	0.788703
DYNC1I2P1	212.786	0.0692677	0.105768	0.654901	0.512531	0.789343
CH507-9B2.9	270.117	-0.061148	0.0933945	-0.654728	0.512643	0.789357
TBC1D8	263.238	-0.0654392	0.0999388	-0.654793	0.512601	0.789357
BMP7	62.9863	0.106591	0.162872	0.654443	0.512827	0.789466
ST13P18	219.496	0.0812264	0.124097	0.654537	0.512766	0.789466
MRS2	656.405	-0.0434012	0.0663241	-0.654381	0.512867	0.789466
DGCR6L	348.213	-0.0578885	0.0884952	-0.654143	0.51302	0.789594
RPS15AP24	25.0789	-0.134941	0.206302	-0.654092	0.513052	0.789594
RP11-350N15.5	25.0295	0.133668	0.204405	0.653937	0.513153	0.789609
ZNF721	806.13	0.0400312	0.0612218	0.653871	0.513195	0.789609
RASSF3	1481.32	-0.0329041	0.0503305	-0.653761	0.513266	0.789609
SERPINB8	21.3206	-0.141001	0.21566	-0.653812	0.513233	0.789609
C3orf62	200.845	0.0747664	0.114431	0.653378	0.513513	0.789873
OAZ3	86.091	-0.094354	0.144419	-0.653335	0.51354	0.789873
ACTN4P1	68.1603	0.104969	0.160785	0.652852	0.513852	0.789953
ACOX3	157.119	0.0779204	0.119398	0.65261	0.514007	0.789953
DLEU2	193.428	0.0696046	0.106638	0.65272	0.513937	0.789953
SNTA1	397.992	0.0537424	0.082375	0.652412	0.514135	0.789953
ADCY9	811.577	0.0411691	0.0630303	0.653164	0.51365	0.789953
UBE2O	1036.26	0.0388859	0.059665	0.651737	0.514571	0.789953
WDR6	1022.62	0.0387829	0.0594385	0.652488	0.514087	0.789953
KMT2D	2002.67	0.0376117	0.0576898	0.651964	0.514424	0.789953
SNRNP200	2357.75	-0.030298	0.0464704	-0.651985	0.514411	0.789953
XIAP	1039.96	-0.0372581	0.0571055	-0.652444	0.514115	0.789953
DENR	951.353	-0.0397542	0.0609515	-0.652228	0.514254	0.789953
SCAF8	777.122	-0.0421905	0.0646951	-0.652144	0.514308	0.789953
SEPW1	448.288	-0.0511138	0.0784091	-0.651886	0.514475	0.789953
TMEM69	421.27	-0.0514618	0.0788439	-0.652705	0.513947	0.789953
SNRPC	339.397	-0.0552176	0.084743	-0.651589	0.514666	0.789953
CHCHD1	288.792	-0.0599048	0.0917284	-0.653066	0.513713	0.789953
ZFAT	198.496	-0.0692908	0.106291	-0.651899	0.514466	0.789953
GPATCH3	188.766	-0.0704581	0.107947	-0.652708	0.513944	0.789953
CDC26	133.434	-0.0795891	0.122133	-0.651658	0.514622	0.789953
RPL29P33	135.42	-0.0823776	0.126405	-0.651698	0.514596	0.789953
CPQ	98.763	-0.101905	0.156307	-0.651953	0.514431	0.789953
STX6	658.772	0.0436917	0.0670839	0.651299	0.514853	0.790083
TNIP2	398.319	-0.0523652	0.0804005	-0.651304	0.51485	0.790083
NAPRT	310.667	-0.0617789	0.0949049	-0.650956	0.515075	0.790345
CDCA3	546.301	-0.0442549	0.068058	-0.650253	0.515529	0.790599
TBCE	523.021	-0.0467071	0.0718498	-0.650065	0.51565	0.790599
FTH1P11	1688.83	-0.0473098	0.0727405	-0.650392	0.515439	0.790599
ZCCHC9	382.368	-0.0542402	0.083403	-0.650339	0.515473	0.790599
SUPT4H1	348.844	-0.0550324	0.0846547	-0.65008	0.51564	0.790599
PPP1R37	314.145	-0.0585103	0.0899767	-0.650282	0.51551	0.790599
SLC25A21	123.882	-0.0840822	0.129318	-0.650196	0.515566	0.790599
CCDC39	100.075	-0.0906988	0.139464	-0.650338	0.515474	0.790599
LIG1	477.663	0.0481868	0.0741356	0.649982	0.515704	0.790603
RP6-109B7.4	22.0806	0.138699	0.213457	0.649774	0.515838	0.790611
APIP	301.441	0.0578263	0.0889891	0.649813	0.515813	0.790611
RFC3	659.236	-0.0424344	0.0653182	-0.649657	0.515914	0.790611
RP11-312J18.5	475.941	-0.0486026	0.0748101	-0.64968	0.515899	0.790611
HMGB3P6	45.6164	-0.115514	0.177872	-0.649421	0.516066	0.790765
LSM14B	622.216	0.045291	0.0697558	0.649279	0.516158	0.790828
RP11-464F9.20	34.2618	0.129657	0.1998	0.648935	0.51638	0.790855
RP4-635E18.8	31.5468	0.1276	0.196593	0.649057	0.516302	0.790855
NRBF2P3	34.5388	0.124577	0.191929	0.64908	0.516286	0.790855
CTD-2201E18.3	62.4963	-0.10532	0.162293	-0.648949	0.516371	0.790855
PSMG3-AS1	34.7515	0.133046	0.205247	0.648225	0.51684	0.791129
C2CD3	633.193	0.043385	0.0668962	0.648542	0.516635	0.791129
MANEA	819.471	0.0415145	0.0640194	0.648468	0.516683	0.791129
MAL2	1064.89	-0.0359108	0.0554023	-0.648182	0.516867	0.791129
COX6B1	323.521	-0.058242	0.0898245	-0.648398	0.516728	0.791129
HIST1H2BN	135.575	-0.0810934	0.125081	-0.648326	0.516774	0.791129
RPL34P31	28.704	0.13061	0.201574	0.647949	0.517018	0.791281
TRIM32	369.442	0.0549852	0.0848944	0.64769	0.517186	0.79146
ARX	40.6365	0.124873	0.192928	0.647251	0.51747	0.791516
ZFAND4	240.351	0.0635645	0.098269	0.646842	0.517734	0.791516
HPN	674.03	0.0460951	0.0712202	0.64722	0.51749	0.791516
EFR3A	644.331	0.0435192	0.0672556	0.647072	0.517585	0.791516
HIP1	1240.96	0.0361308	0.0558515	0.646909	0.517691	0.791516
ANKRD54	462.877	-0.0485121	0.0749585	-0.647186	0.517512	0.791516
POMP	357.681	-0.054314	0.0839437	-0.647029	0.517613	0.791516
NFKBIB	310.752	-0.0568184	0.0878202	-0.646986	0.517641	0.791516
BET1	295.281	-0.061289	0.0946748	-0.647363	0.517397	0.791516
CAMK1	84.6765	-0.0969817	0.149805	-0.647388	0.517381	0.791516
OR7E36P	27.4458	0.129942	0.201196	0.64585	0.518377	0.791689
CLDN23	72.4462	0.10157	0.157197	0.646128	0.518196	0.791689
CTD-3222D19.12	83.9022	0.0960874	0.148708	0.646148	0.518183	0.791689
IPO5P1	123.047	0.0847678	0.131302	0.645595	0.518542	0.791689
TBC1D25	316.484	0.0579374	0.0897482	0.645555	0.518568	0.791689
DNAJB2	545.241	0.0476375	0.07371	0.646282	0.518096	0.791689
MPDZ	789.917	0.0429435	0.0665232	0.645541	0.518576	0.791689
REST	830.353	0.0399001	0.0617952	0.645683	0.518484	0.791689
SNW1	678.589	-0.0420455	0.0651344	-0.645519	0.518591	0.791689
PSMD13	682.958	-0.0426302	0.0660052	-0.645861	0.518369	0.791689
TSG101	555.219	-0.045989	0.0712479	-0.645479	0.518617	0.791689
KCTD2	566.004	-0.0465076	0.0719909	-0.64602	0.518266	0.791689
C17orf96	360.745	-0.0513191	0.0794092	-0.646261	0.51811	0.791689
USP46-AS1	105.051	-0.0891192	0.137848	-0.646505	0.517952	0.791689
RP11-544O24.2	71.3032	-0.13747	0.212812	-0.64597	0.518299	0.791689
GIT2	316.803	0.0607232	0.0941344	0.645069	0.518882	0.792016
TRAM2	365.515	0.0556222	0.0862765	0.644697	0.519124	0.792306
C17orf97	91.9923	0.0948935	0.147231	0.64452	0.519238	0.792403
LUZP2	178.406	0.097047	0.150764	0.643701	0.51977	0.792591
RP5-1065J22.8	112.295	0.0885828	0.137572	0.6439	0.51964	0.792591
ZNF268	508.818	0.0488495	0.075889	0.643697	0.519772	0.792591
GPATCH8	654.109	0.0434307	0.0674644	0.643758	0.519733	0.792591
PRDX5	520.197	-0.0477845	0.0742003	-0.643993	0.51958	0.792591
CDK8	429.083	-0.0507916	0.0788547	-0.644116	0.5195	0.792591
AMDHD2	194.356	-0.0714649	0.110961	-0.644055	0.51954	0.792591
RTN3P1	131.902	-0.0790561	0.122796	-0.643801	0.519704	0.792591
KDM5C	1246.38	-0.0350671	0.0544986	-0.643451	0.519932	0.792756
BSN	97.0961	0.0986744	0.153466	0.64297	0.520243	0.792762
CDK20	242.937	0.0647837	0.10073	0.643143	0.520132	0.792762
RNASEH2B	527.884	0.0471943	0.0733958	0.643011	0.520217	0.792762
KLHL35	579.752	-0.0447322	0.0695547	-0.643123	0.520144	0.792762
ST13P19	105.035	-0.0873865	0.135852	-0.64325	0.520062	0.792762
GATM	29.6852	-0.128083	0.199088	-0.643351	0.519996	0.792762
RP11-342D14.1	16.2455	0.140426	0.218514	0.642639	0.520458	0.792797
CH507-236L23.3	39.9785	0.118898	0.184991	0.642725	0.520402	0.792797
UNC119B	827.456	0.0411875	0.0641011	0.642539	0.520523	0.792797
TOP2B	1609.43	0.0332756	0.0517836	0.642589	0.520491	0.792797
TDGP1	268.19	-0.0583589	0.0908228	-0.642557	0.520511	0.792797
RP11-67L3.4	18.9646	-0.138121	0.215105	-0.642112	0.5208	0.793141
TBC1D9	594.249	-0.0445343	0.069369	-0.641991	0.520879	0.793183
RP11-566E18.1	39.6337	0.12227	0.19066	0.641298	0.521329	0.793278
INPP5B	319.718	0.0572027	0.0892274	0.641089	0.521465	0.793278
LINC00467	413.2	0.0526032	0.0820547	0.641075	0.521474	0.793278
TMEM63B	508.173	0.0489643	0.076348	0.641331	0.521308	0.793278
HP1BP3	1173.3	0.0348884	0.0544261	0.641024	0.521507	0.793278
EEF1A1	30265.7	0.0239312	0.0372971	0.641638	0.521109	0.793278
ATP5C1	679.667	-0.0416214	0.0648726	-0.641587	0.521141	0.793278
RPS26P47	866.33	-0.0424169	0.066163	-0.641097	0.521459	0.793278
LITAF	634.892	-0.0454902	0.0709162	-0.641463	0.521222	0.793278
CCDC112	438.394	-0.0504041	0.0785643	-0.641565	0.521156	0.793278
MLLT11	212.907	-0.0677171	0.105514	-0.641782	0.521015	0.793278
GAPDHP65	80.1987	-0.0958274	0.149533	-0.640844	0.521624	0.793378
DNASE1L2	50.924	0.111577	0.174194	0.640531	0.521828	0.793564
GON4L	1225.69	0.0341819	0.0533809	0.64034	0.521952	0.793564
HDDC3	147.603	-0.0779173	0.121678	-0.640357	0.52194	0.793564
CYCSP27	60.0446	-0.102656	0.160278	-0.640489	0.521855	0.793564
RP11-40C6.2	76.6583	-0.0989021	0.154483	-0.640214	0.522033	0.79361
EIF4A1	112.143	-0.0904652	0.141385	-0.63985	0.52227	0.793891
DAXX	237.471	0.0618115	0.0966429	0.639586	0.522442	0.793918
PIGC	314.645	0.0572749	0.0895341	0.6397	0.522368	0.793918
CDC14A	439.661	-0.0469919	0.0734697	-0.639609	0.522427	0.793918
TRIP4	213.113	0.066795	0.104473	0.639354	0.522593	0.794069
CTD-2377O17.1	20.1385	-0.137567	0.215258	-0.639078	0.522772	0.794264
RP11-958N24.1	122.217	0.086619	0.135588	0.638842	0.522926	0.794392
CTA-445C9.14	188.215	0.0720274	0.112756	0.63879	0.522959	0.794392
ATXN7L2	218.047	0.0675943	0.105829	0.638711	0.523011	0.794392
PABPC1P3	103.034	0.0884922	0.138589	0.638523	0.523133	0.794443
TRPM2-AS	208.872	-0.0704573	0.110348	-0.638502	0.523147	0.794443
ARL17B	89.606	0.09196	0.144228	0.637604	0.523732	0.794458
FKBP7	95.5917	0.0919009	0.144008	0.638167	0.523365	0.794458
COX10-AS1	131.184	0.0849183	0.133034	0.638319	0.523266	0.794458
ATAD1	400.368	0.0529254	0.0829101	0.638347	0.523248	0.794458
EXO1	468.803	0.0464327	0.0727954	0.637852	0.52357	0.794458
NUP160	1063.66	-0.0350669	0.0550078	-0.637489	0.523806	0.794458
C11orf58	967.503	-0.0386207	0.0605192	-0.638156	0.523372	0.794458
MKRN1	885.987	-0.0401633	0.0629707	-0.63781	0.523597	0.794458
TMEM127	621.717	-0.0447109	0.0701135	-0.637692	0.523674	0.794458
EDF1	569.744	-0.0450152	0.0705748	-0.637837	0.52358	0.794458
RP11-588K22.2	223.364	-0.0632487	0.0992323	-0.637381	0.523877	0.794458
GDPGP1	214.59	-0.066271	0.103922	-0.637701	0.523669	0.794458
BTD	178.106	-0.0769604	0.120739	-0.637411	0.523857	0.794458
ID2-AS1	35.6028	-0.121429	0.190379	-0.63783	0.523585	0.794458
CHCHD2	572.299	-0.0448491	0.0703902	-0.63715	0.524027	0.794607
LL09NC01-139C3.1	33.316	-0.123896	0.194482	-0.637057	0.524088	0.794621
CRYZ	407.383	-0.0514737	0.0808246	-0.636856	0.524218	0.794663
SLC25A21-AS1	116.729	-0.0850551	0.133549	-0.636881	0.524202	0.794663
SLC25A4	415.972	-0.0498488	0.0783491	-0.63624	0.52462	0.795194
CTAGE9	102.835	-0.0867854	0.136456	-0.635995	0.524779	0.795357
AKR1A1	789.348	-0.0398001	0.0625964	-0.635821	0.524893	0.795452
PAOX	60.1259	0.112111	0.176555	0.634995	0.525432	0.795791
AVIL	83.7475	0.0983775	0.15487	0.635225	0.525282	0.795791
RP11-1415C14.3	94.3373	0.0979032	0.154218	0.634838	0.525534	0.795791
C10orf88	211.907	0.0670749	0.105659	0.634822	0.525544	0.795791
NIPSNAP1	842.866	0.0393995	0.0620316	0.635152	0.525329	0.795791
C22orf46	925.873	0.0392133	0.0617161	0.635382	0.525179	0.795791
FIS1	406.229	-0.0502819	0.079169	-0.63512	0.52535	0.795791
NXT2	303.649	-0.0571598	0.0900486	-0.634766	0.525581	0.795791
DUOX1	64.5034	-0.110527	0.174122	-0.634767	0.52558	0.795791
TMEM25	497.309	0.0489109	0.0770797	0.634549	0.525723	0.795928
BSCL2	57.2199	0.110364	0.174053	0.634084	0.526026	0.796162
POLR2J4	237.552	0.0649709	0.102504	0.633838	0.526187	0.796162
UBXN11	230.205	0.0647687	0.102132	0.634164	0.525974	0.796162
CEP55	598.082	-0.0429173	0.0677048	-0.633888	0.526154	0.796162
COG2	574.674	-0.0454657	0.0717201	-0.633933	0.526125	0.796162
RP11-305M3.2	131.386	-0.0768439	0.121234	-0.633846	0.526181	0.796162
GLTSCR1L	575.367	0.0463684	0.0732075	0.633383	0.526483	0.796274
METRN	636.234	0.0454823	0.0717884	0.633562	0.526367	0.796274
NUP107	826.01	0.0389056	0.0614303	0.63333	0.526518	0.796274
MAGED1	1082.92	0.0357112	0.056359	0.633638	0.526317	0.796274
RALY-AS1	45.1813	-0.113899	0.179827	-0.63338	0.526485	0.796274
NDOR1	345.937	0.0538093	0.0849735	0.633249	0.526571	0.796276
FH	780.366	-0.0393216	0.0621076	-0.633121	0.526655	0.796324
CARNMT1	791.207	-0.0399783	0.063157	-0.632999	0.526734	0.796366
TTI2	218.923	-0.0626228	0.0989618	-0.632798	0.526866	0.796449
RP11-864I4.1	48.8722	-0.114118	0.18035	-0.632758	0.526892	0.796449
CEP72	199.509	-0.0666299	0.105339	-0.632525	0.527044	0.796523
CASC11	21.0401	-0.132516	0.209486	-0.632578	0.52701	0.796523
UBALD1	500.732	-0.0470681	0.0744482	-0.632227	0.527238	0.796739
SARS2	47.742	0.113142	0.17944	0.63053	0.528348	0.796797
RPS3AP34	67.6379	0.102169	0.161985	0.630732	0.528216	0.796797
C17orf58	67.5853	0.102079	0.161545	0.631893	0.527457	0.796797
CTD-2228K2.7	106.79	0.101031	0.159964	0.631587	0.527657	0.796797
CXXC5	273.23	0.0674507	0.106846	0.631288	0.527852	0.796797
RGS10	257.417	0.0624957	0.0990464	0.630974	0.528057	0.796797
TRNAU1AP	261.377	0.0622959	0.0988596	0.630146	0.528599	0.796797
ARID5A	337.081	0.0548331	0.0868489	0.631362	0.527804	0.796797
HMGN3	380.027	0.0523005	0.0828372	0.631364	0.527803	0.796797
DHX8	788.848	0.039713	0.0630248	0.630117	0.528618	0.796797
EEF1A1P25	1798.8	0.037018	0.0586153	0.631543	0.527686	0.796797
GTF2I	3273.89	0.0306234	0.048585	0.630305	0.528495	0.796797
KIDINS220	1447.62	-0.0337746	0.0535135	-0.631141	0.527948	0.796797
RPS3	1252.24	-0.0340513	0.0540345	-0.630177	0.528579	0.796797
FDFT1	1074.77	-0.0340837	0.0540773	-0.630277	0.528513	0.796797
ATP6V1A	1311.28	-0.0344187	0.0545748	-0.630669	0.528257	0.796797
POLD2	1045.14	-0.0352953	0.0558685	-0.631757	0.527546	0.796797
RECQL4	837.754	-0.0382133	0.0606343	-0.630225	0.528547	0.796797
NDUFA10	794.189	-0.0392253	0.0621514	-0.631125	0.527959	0.796797
CHD1L	655.238	-0.0425412	0.0673217	-0.63191	0.527446	0.796797
PCSK7	554.757	-0.0489641	0.0776686	-0.630423	0.528418	0.796797
TRAPPC2L	358.835	-0.0550862	0.08725	-0.63136	0.527805	0.796797
DNPH1	306.536	-0.0575915	0.0911973	-0.631504	0.527711	0.796797
DENND5B	273.853	-0.062674	0.099404	-0.630497	0.528369	0.796797
NPIPB8	101.643	-0.0886776	0.140521	-0.631062	0.528	0.796797
CBR3	40.1865	-0.119825	0.189579	-0.632059	0.527348	0.796797
LINC00240	29.2543	0.127708	0.202839	0.629602	0.528955	0.796923
SPDYE5	54.5529	0.113109	0.179639	0.629647	0.528925	0.796923
MDC1	469.854	0.0455771	0.0723582	0.629881	0.528772	0.796923
TCEANC	98.0256	-0.0895996	0.142313	-0.629594	0.52896	0.796923
SVBP	84.6459	-0.0958256	0.152166	-0.629745	0.528861	0.796923
CC2D1A	748.39	0.0398697	0.0633354	0.629501	0.529021	0.796937
PRSS53	28.3621	0.129	0.205119	0.628904	0.529412	0.797448
HAX1	646.543	-0.0416251	0.0662183	-0.628603	0.529609	0.797589
SDHAF1	191.201	-0.0685529	0.109055	-0.628609	0.529605	0.797589
TP53TG3E	39.4123	0.117499	0.186957	0.628482	0.529688	0.797631
ZNF426	408.04	0.051202	0.0815271	0.628037	0.52998	0.797992
TP73-AS1	642.834	0.0429105	0.06835	0.627805	0.530132	0.798143
CCNL1	1116.97	-0.0353792	0.056387	-0.627437	0.530373	0.798273
ZDHHC7	717.799	-0.040452	0.0644696	-0.627459	0.530358	0.798273
UGT8	411.242	-0.0481585	0.0767369	-0.62758	0.530279	0.798273
MPV17	567.232	-0.0446784	0.0712224	-0.627308	0.530457	0.798322
STRN4	596.084	0.0426934	0.0680726	0.627175	0.530544	0.798375
AC074141.3	62.7463	0.1022	0.163134	0.626475	0.531003	0.798443
RGMB-AS1	96.5574	0.0879758	0.140407	0.626577	0.530937	0.798443
RP11-658F2.8	238.511	0.0660975	0.105457	0.626775	0.530807	0.798443
ZNF607	210.5	0.0657451	0.104898	0.626754	0.53082	0.798443
TJP2	355.516	0.0554429	0.0884589	0.626765	0.530813	0.798443
EIF1AD	439.493	-0.0481038	0.0767802	-0.626514	0.530978	0.798443
AC000123.2	113.564	-0.0847183	0.135222	-0.626515	0.530977	0.798443
RP11-118D22.3	29.6109	-0.123746	0.197425	-0.6268	0.53079	0.798443
AMZ2	696.178	-0.0403093	0.0643627	-0.626283	0.531129	0.798555
NDUFS1	1512.93	-0.0314856	0.0502833	-0.626164	0.531207	0.798595
EIF1	895.524	-0.0371809	0.059439	-0.625532	0.531622	0.799141
RP11-575F12.3	64.7245	0.103004	0.164693	0.625432	0.531687	0.799161
WEE2-AS1	32.9927	0.121941	0.195121	0.624949	0.532005	0.79956
ZNF252P-AS1	29.2192	0.12885	0.206262	0.624692	0.532173	0.79958
DDX6	1908.59	-0.029645	0.0474544	-0.624705	0.532165	0.79958
PSMA7	620.828	-0.0434921	0.0696161	-0.624742	0.53214	0.79958
MICALL2	174.177	0.0725817	0.11621	0.624576	0.53225	0.799617
DFNB59	44.4028	0.118855	0.190417	0.62418	0.532509	0.799738
USP3-AS1	56.8191	0.106836	0.171217	0.62398	0.532641	0.799738
EPM2AIP1	964.273	-0.0368708	0.0590628	-0.624264	0.532454	0.799738
SKIL	603.292	-0.0432207	0.0692493	-0.624132	0.532541	0.799738
COX5A	498.288	-0.0454573	0.0728505	-0.62398	0.532641	0.799738
TMEM43	431.785	-0.0497692	0.0797447	-0.624107	0.532558	0.799738
ADNP	1666.33	0.0302033	0.0484133	0.623863	0.532717	0.799775
AP1AR	441.026	-0.0485975	0.077942	-0.623509	0.53295	0.800047
ABCA7	518.372	0.0481289	0.0772161	0.623301	0.533086	0.800174
IFNGR1	323.668	-0.0543525	0.0872201	-0.623165	0.533176	0.80023
PIGCP1	31.6689	0.127024	0.203902	0.622967	0.533306	0.800348
RP11-1246C19.1	67.4484	0.106053	0.170319	0.622674	0.533499	0.800559
ENY2	466.151	-0.0473355	0.076045	-0.622467	0.533635	0.800607
NUP50-AS1	110.944	-0.0809174	0.129991	-0.622483	0.533624	0.800607
ASB16-AS1	97.1924	-0.0925159	0.148653	-0.622363	0.533703	0.800632
RP11-70L8.4	24.523	0.127437	0.204825	0.622174	0.533828	0.800663
TM9SF1	107.982	-0.0825942	0.132736	-0.622243	0.533782	0.800663
EPM2A	202.835	-0.067907	0.109161	-0.622078	0.53389	0.800677
TMEM27	22.502	-0.133163	0.214088	-0.622003	0.53394	0.800677
RP4-631H13.6	31.2095	0.12386	0.199221	0.62172	0.534126	0.800722
IDH3G	342.146	0.055456	0.0891945	0.621743	0.534111	0.800722
MSL1	1156.73	0.034292	0.0551564	0.621724	0.534123	0.800722
KCND1	28.5323	0.125463	0.201889	0.621446	0.534306	0.800915
COL18A1	295.468	-0.0646025	0.10397	-0.621357	0.534365	0.800925
FRS3	72.9677	0.101729	0.163774	0.62115	0.534501	0.801051
TPM3P8	124.431	0.0784906	0.1264	0.62097	0.534619	0.801151
PCTP	282.619	0.0556698	0.0896724	0.620813	0.534722	0.801228
LINC01194	27.1947	0.125931	0.202996	0.620364	0.535018	0.801546
PAPOLA	2021.93	-0.0283632	0.0457227	-0.620332	0.535039	0.801546
SLC2A13	167.403	0.0714277	0.115214	0.619959	0.535285	0.801837
SLC35D2	179.008	0.0734018	0.118434	0.619769	0.53541	0.801869
ZNF420	213.5	-0.0653883	0.105495	-0.619827	0.535372	0.801869
LINC01278	635.378	0.0443656	0.0717111	0.618671	0.536133	0.802215
MAML1	918.965	0.037902	0.0612608	0.618698	0.536115	0.802215
PTMAP5	1548.08	0.0362891	0.0586605	0.618629	0.536161	0.802215
SPATA20	1219.43	-0.0336697	0.054384	-0.61911	0.535844	0.802215
RP11-887P2.3	1192.56	-0.0346516	0.0559547	-0.619279	0.535733	0.802215
DEPDC1	870.049	-0.0355667	0.0574922	-0.618636	0.536156	0.802215
CBX1	830.216	-0.0384724	0.0621638	-0.618887	0.535991	0.802215
TGFBRAP1	589.867	-0.0441999	0.071408	-0.618977	0.535931	0.802215
MRPS36	235.081	-0.0598765	0.0967614	-0.618806	0.536044	0.802215
TMEM206	204.415	-0.0654351	0.105724	-0.618924	0.535966	0.802215
VSIG10L	138.596	0.0780835	0.12626	0.618433	0.53629	0.802331
RP11-262H14.3	50.145	-0.109561	0.177186	-0.618339	0.536352	0.802345
MGST3	265.76	-0.0610171	0.0987149	-0.618115	0.5365	0.802489
MORC4	618.128	-0.042126	0.0681734	-0.617923	0.536626	0.802522
IGFBP2	596.97	-0.0427236	0.069135	-0.617974	0.536593	0.802522
PLEKHA8P1	87.2764	0.0910128	0.147401	0.617449	0.536938	0.802757
ZBTB6	343.616	0.0524985	0.0850221	0.617468	0.536926	0.802757
MICAL2	815.773	0.0392929	0.0636266	0.617555	0.536869	0.802757
JAG2	1231.02	-0.0331337	0.0536811	-0.617231	0.537082	0.802894
KIAA1257	188.113	0.0692281	0.112186	0.617086	0.537178	0.80296
RPL9P7	5167.27	-0.0309113	0.0501196	-0.61675	0.5374	0.803213
GS1-124K5.2	36.4805	0.119893	0.194432	0.616634	0.537476	0.80325
THOC2	1605.76	0.0298884	0.0484781	0.616534	0.537542	0.80327
TBC1D3E	26.8251	0.129238	0.209725	0.616226	0.537745	0.803467
FAM177A1	765.171	-0.0385224	0.0625257	-0.616105	0.537825	0.803467
PANX1	376.642	-0.0517244	0.0839547	-0.616098	0.53783	0.803467
ZNF410	29.3038	0.125392	0.203634	0.615771	0.538046	0.803479
CTD-2270N23.1	41.1633	0.115639	0.187739	0.615954	0.537925	0.803479
RPL21P119	2401.48	0.0320696	0.0520855	0.615711	0.538086	0.803479
DNAJB12	753.769	-0.0399875	0.0649538	-0.61563	0.538139	0.803479
PMM2	257.491	-0.0580008	0.0942164	-0.615613	0.53815	0.803479
NLRP2	206.453	-0.0625725	0.101602	-0.615858	0.537988	0.803479
THAP12	583.454	0.0426396	0.0692994	0.615296	0.538359	0.803714
TMSB15A	81.0554	0.09399	0.152867	0.61485	0.538654	0.804013
RFXANK	297.961	-0.0559002	0.0909189	-0.614835	0.538663	0.804013
RP1-203P18.1	142.528	0.0727123	0.118332	0.614476	0.538901	0.804174
RP11-392P7.1	1043.2	-0.0442949	0.0720761	-0.614557	0.538847	0.804174
MYNN	387.171	-0.0500867	0.0815167	-0.614435	0.538928	0.804174
YEATS2-AS1	30.1103	0.12291	0.200145	0.614105	0.539146	0.804325
IMPACT	750.266	-0.0392699	0.0639527	-0.614046	0.539185	0.804325
TRIM68	395.051	-0.0510209	0.0830807	-0.614113	0.539141	0.804325
C9orf43	135.697	0.0767852	0.12508	0.613888	0.53929	0.804402
SMARCAL1	340.116	-0.0526951	0.0858492	-0.61381	0.539341	0.804402
MMP24	120.026	-0.0843582	0.137458	-0.613702	0.539413	0.804403
RP11-343B5.1	34.5703	-0.117961	0.192228	-0.613651	0.539446	0.804403
SNX4	657.579	-0.0401624	0.0654874	-0.613284	0.539689	0.80461
SLC47A2	23.4837	-0.127979	0.208675	-0.613293	0.539683	0.80461
PAQR4	122.976	0.0822364	0.134137	0.613077	0.539826	0.804736
E2F5	251.607	-0.0593861	0.0968819	-0.612974	0.539893	0.804759
BOLA2B	377.317	-0.0534003	0.0871486	-0.61275	0.540041	0.804903
HEXIM2	67.8117	0.0997399	0.162917	0.612214	0.540396	0.805198
LONP2	1406.46	-0.0317335	0.0518334	-0.612221	0.540392	0.805198
CDK4	386.136	-0.0490261	0.0800757	-0.612247	0.540375	0.805198
USO1	1078.89	-0.0347202	0.0567276	-0.612052	0.540504	0.805265
GPRASP2	399.225	-0.0511152	0.0835231	-0.611988	0.540546	0.805265
NRIP2	39.3226	0.119726	0.195683	0.611836	0.540646	0.805338
ORMDL2	184.484	-0.0679164	0.111043	-0.61162	0.540789	0.805473
RP3-497J21.1	24.6146	0.127246	0.208116	0.611418	0.540923	0.805594
PIM1	81.1247	0.0896539	0.146694	0.611163	0.541091	0.805763
ESYT2	1145.01	-0.0336574	0.0550778	-0.611089	0.541141	0.805763
TUBGCP3	769.481	0.0377035	0.0617207	0.610872	0.541284	0.8059
STARD13	51.2023	-0.107459	0.175957	-0.610712	0.54139	0.805979
RPL21P28	1616.08	-0.0324824	0.0532344	-0.610176	0.541745	0.80643
ATP9A	1295.58	0.0345886	0.0566954	0.610078	0.54181	0.806449
SETMAR	332.866	-0.0533967	0.0875626	-0.609812	0.541987	0.806634
LINC00659	30.3391	0.124414	0.204193	0.609296	0.542328	0.807065
ST13P13	89.7217	0.132725	0.217879	0.609166	0.542415	0.807115
CFAP70	137.196	0.0837939	0.137619	0.608882	0.542602	0.807162
CRTC2	418.666	0.0477636	0.0784396	0.608922	0.542576	0.807162
RPS29	446.883	-0.0474327	0.0778916	-0.608958	0.542552	0.807162
DERL1	761.071	-0.038122	0.0626313	-0.608673	0.542741	0.807213
LRFN1	340.036	-0.0558987	0.091833	-0.608699	0.542724	0.807213
UBE2I	577.966	-0.0426606	0.070101	-0.608559	0.542817	0.807247
NUDT13	42.7313	0.113631	0.186853	0.608132	0.5431	0.807532
DHRS11	149.541	0.0714813	0.117546	0.608112	0.543113	0.807532
SKOR1	19.2394	0.131364	0.216095	0.6079	0.543254	0.807617
RP11-1348G14.4	24.6545	0.127021	0.209325	0.606815	0.543974	0.807617
RP11-359E3.4	66.3548	0.0968569	0.159487	0.607304	0.543649	0.807617
RP11-597D13.9	127.762	0.0807578	0.13313	0.606608	0.544111	0.807617
AHDC1	522.34	0.0481848	0.0794186	0.606719	0.544037	0.807617
FANCC	594.072	0.0414538	0.068313	0.606822	0.543969	0.807617
RSL24D1	625.113	0.0413703	0.0681847	0.606739	0.544024	0.807617
GNL3	1062.22	-0.0339525	0.0559155	-0.60721	0.543711	0.807617
PPP2R1A	880.245	-0.0362719	0.0597237	-0.607329	0.543633	0.807617
RNF38	748.465	-0.0387561	0.0638381	-0.6071	0.543784	0.807617
SAP30BP	582.842	-0.0423328	0.0696737	-0.607587	0.543461	0.807617
RP11-665C16.9	424.436	-0.0468608	0.0771949	-0.607045	0.543821	0.807617
CWF19L1	283.733	-0.0549062	0.0903821	-0.60749	0.543526	0.807617
TMEM98	158.032	-0.073467	0.12111	-0.606612	0.544108	0.807617
HNRNPA1P15	90.4767	-0.0857641	0.141117	-0.607752	0.543352	0.807617
CTD-2319I12.4	31.5353	-0.119887	0.197448	-0.60718	0.543731	0.807617
HEY1	27.7697	-0.12248	0.201591	-0.607568	0.543474	0.807617
IL9R	21.8276	-0.127653	0.210098	-0.607588	0.543461	0.807617
ATAD2B	556.792	0.0434102	0.0716125	0.606183	0.544394	0.807725
C12orf49	779.344	-0.0383164	0.0631896	-0.606373	0.544267	0.807725
TPT1-AS1	269.273	-0.058439	0.0963922	-0.606262	0.544341	0.807725
SNHG5	207.358	-0.0642071	0.105909	-0.606251	0.544348	0.807725
F11R	541.378	-0.0437499	0.07222	-0.605786	0.544657	0.807961
RP11-395A13.2	58.6418	-0.101062	0.166818	-0.605821	0.544633	0.807961
PTGFRN	1279.69	0.0323438	0.0534099	0.605577	0.544796	0.808089
TGFBR3L	115.471	-0.0828045	0.136764	-0.605457	0.544876	0.80813
ZNF687	525.409	0.0445932	0.073768	0.604506	0.545507	0.808601
RBBP8	775.712	0.0376144	0.0622003	0.604731	0.545358	0.808601
PARP2	672.972	-0.0399858	0.0661101	-0.604836	0.545288	0.808601
TEX30	237.88	-0.0591287	0.097812	-0.604514	0.545502	0.808601
ATP6V0E2-AS1	148.868	-0.0747785	0.123673	-0.604649	0.545412	0.808601
TMEM158	108.312	-0.0888935	0.146978	-0.604808	0.545306	0.808601
TP53TG3C	37.1643	0.114703	0.18984	0.604209	0.545705	0.808739
PYGM	22.998	-0.126955	0.210107	-0.604238	0.545686	0.808739
ZNF350	135.786	0.0780897	0.129305	0.603918	0.545898	0.808792
CSGALNACT2	348.374	-0.0506319	0.0838253	-0.604017	0.545833	0.808792
CLPTM1	132.856	-0.0795936	0.131786	-0.603961	0.545869	0.808792
RP11-549B18.1	45.0297	0.109873	0.181999	0.603699	0.546044	0.808931
APOBEC3F	42.3457	0.10979	0.181993	0.603268	0.546331	0.809045
POLD1	495.376	0.0434379	0.0719984	0.603317	0.546298	0.809045
TSC22D1	948.503	-0.0361598	0.0599296	-0.603372	0.546261	0.809045
CTD-2031P19.4	2611.29	-0.0382429	0.0633848	-0.603345	0.546279	0.809045
RP11-650L12.2	34.6737	0.117668	0.195248	0.602657	0.546737	0.809258
ETHE1	84.6339	0.0919308	0.152486	0.602882	0.546587	0.809258
ULK2	521.443	0.0448791	0.0744406	0.602884	0.546586	0.809258
AC004076.5	28.619	-0.121251	0.20115	-0.602788	0.54665	0.809258
HMGN1P30	26.6111	-0.121984	0.202401	-0.602686	0.546718	0.809258
PDIK1L	244.764	0.060481	0.100405	0.602371	0.546927	0.809409
LINC00998	426.751	-0.0465043	0.0772052	-0.602347	0.546943	0.809409
C19orf54	323.243	0.0514747	0.0854727	0.602236	0.547017	0.809441
RPL41P5	2605.9	-0.0380589	0.0632309	-0.601904	0.547238	0.80969
FTL	557.602	-0.0445821	0.0740892	-0.601735	0.547351	0.809779
TRMT1L	594.265	0.0410106	0.0681639	0.601647	0.547409	0.809788
UBE2V1	47.912	0.110587	0.183898	0.601352	0.547605	0.809948
CTD-2371O3.3	47.5828	0.107785	0.179306	0.601124	0.547757	0.809948
RPSAP5	143.184	0.0725638	0.120704	0.601171	0.547726	0.809948
FRG1FP	199.453	0.0657645	0.109409	0.601091	0.54778	0.809948
RP11-126O1.5	41.2745	-0.107522	0.178833	-0.601241	0.547679	0.809948
TBC1D3L	29.1646	0.122643	0.204261	0.600422	0.548225	0.810409
TMEM42	280.737	0.0563634	0.0939151	0.600153	0.548404	0.810409
NEDD1	572.644	0.040795	0.0679893	0.600021	0.548492	0.810409
RNPS1	1153.35	0.0325225	0.0541782	0.600288	0.548314	0.810409
LINC01296	1459.62	-0.031601	0.0526654	-0.600033	0.548484	0.810409
RAB7A	1140.53	-0.0334269	0.055698	-0.600145	0.54841	0.810409
NEK7	741.973	-0.0378988	0.0631654	-0.599993	0.548511	0.810409
CCT5P1	111.956	-0.0768751	0.128026	-0.600464	0.548197	0.810409
MT1F	29.5102	0.122551	0.204319	0.599801	0.548639	0.81048
DDX3Y	642.94	0.0392016	0.065379	0.599605	0.548769	0.81048
PIP5K1C	612.081	-0.0410558	0.0684686	-0.599629	0.548753	0.81048
PCGF6	153.328	-0.0679574	0.113309	-0.599752	0.548671	0.81048
RP11-309L24.4	102.212	-0.0888127	0.14818	-0.599355	0.548936	0.810649
ANKRD10	554.329	-0.0418416	0.0698253	-0.599233	0.549018	0.810692
CMYA5	33.9001	0.116688	0.195006	0.598382	0.549585	0.810838
MVP	45.1113	0.109197	0.182672	0.597776	0.549989	0.810838
LIFR-AS1	65.3505	0.0986016	0.164615	0.598984	0.549184	0.810838
C6orf48	383.944	0.0527667	0.0882419	0.597977	0.549855	0.810838
IFT74	471.539	0.0447593	0.0748492	0.597993	0.549844	0.810838
NFYA	551.438	0.0427844	0.0714745	0.598598	0.549441	0.810838
DNAJB14	611.26	0.0408017	0.068183	0.598414	0.549564	0.810838
CLOCK	995.541	0.0367997	0.0615239	0.598136	0.549749	0.810838
PPP1R12A	1190.5	0.0329423	0.0550864	0.598012	0.549832	0.810838
NKAP	346.191	-0.0501484	0.0838369	-0.598166	0.549729	0.810838
HPR	212.948	-0.0613713	0.102667	-0.597772	0.549992	0.810838
RP11-144L1.8	268.039	-0.0626128	0.104636	-0.598387	0.549582	0.810838
RP11-196G11.5	151.367	-0.0709997	0.11855	-0.598902	0.549238	0.810838
GMPSP1	130.145	-0.0725749	0.121388	-0.597878	0.549922	0.810838
BIK	125.203	-0.0794859	0.132976	-0.597746	0.550009	0.810838
CTD-2290P7.1	90.7422	-0.0852309	0.142536	-0.597959	0.549868	0.810838
CTD-2260A17.2	65.7698	-0.0990132	0.165477	-0.598351	0.549606	0.810838
RP4-756H11.5	91.1167	-0.0858054	0.143583	-0.5976	0.550107	0.810905
CTNNA1	1626.85	-0.0296828	0.0497052	-0.597177	0.550389	0.811149
TUB	965.979	-0.0352438	0.0590324	-0.597025	0.55049	0.811149
FAM162A	642.906	-0.039455	0.0660889	-0.596999	0.550508	0.811149
ZER1	705.887	-0.040752	0.0682661	-0.596959	0.550535	0.811149
FERMT3	32.285	-0.116044	0.194296	-0.597252	0.550339	0.811149
TMEM175	265.266	0.0584563	0.0980339	0.596287	0.550984	0.811716
PRKACA	786.263	-0.0373942	0.0627183	-0.596225	0.551025	0.811716
GSK3B	1579.14	0.0309132	0.051866	0.59602	0.551162	0.81184
AURKB	475.878	-0.042482	0.0713204	-0.59565	0.551409	0.81205
FPGS	542.612	-0.0436852	0.0733319	-0.595719	0.551363	0.81205
ZNF490	37.2408	0.115178	0.193405	0.595527	0.551492	0.812093
CKS1B	429.005	-0.0456716	0.0767231	-0.595279	0.551657	0.81226
CICP16	30.6721	0.11927	0.200537	0.594755	0.552007	0.812601
TP53TG3B	43.6411	0.108333	0.182633	0.593174	0.553065	0.812601
CTB-193M12.5	48.1746	0.105164	0.176996	0.594159	0.552406	0.812601
OLA1P1	80.0801	0.089921	0.151526	0.593435	0.55289	0.812601
CTD-2396E7.11	121.183	0.0769024	0.129547	0.593627	0.552762	0.812601
CCDC115	305.624	0.0540598	0.0910367	0.593824	0.55263	0.812601
GAS6-AS1	372.084	0.0534448	0.0901108	0.593101	0.553113	0.812601
HAUS3	411.827	0.0473588	0.0798516	0.593085	0.553124	0.812601
SHARPIN	457.352	0.0464295	0.0783147	0.592857	0.553277	0.812601
AFMID	496.248	0.0463333	0.077954	0.594367	0.552267	0.812601
FAM81A	436.027	0.0457404	0.0770394	0.593728	0.552694	0.812601
ZCCHC8	570.953	0.0425386	0.0715755	0.594317	0.5523	0.812601
SLU7	722.218	0.0395582	0.0665433	0.594473	0.552196	0.812601
CCZ1B	780.253	0.0370409	0.0624763	0.592879	0.553262	0.812601
BRAF	969.146	0.0350833	0.0592193	0.592429	0.553563	0.812601
MAP3K2	993.882	0.0341114	0.0575504	0.592722	0.553367	0.812601
ARID2	1254.95	0.0333584	0.0562187	0.593367	0.552935	0.812601
GTF2IP1	2927.62	0.03167	0.0534268	0.592773	0.553333	0.812601
RPL9P9	6340.43	-0.0287293	0.0482971	-0.594844	0.551948	0.812601
EGFR	1141.98	-0.0327509	0.0550912	-0.594485	0.552188	0.812601
TMEM168	786.211	-0.0364708	0.0615628	-0.592415	0.553572	0.812601
RSU1	627.056	-0.0401961	0.0677725	-0.593103	0.553112	0.812601
PARVB	557.175	-0.0413858	0.0698422	-0.592562	0.553474	0.812601
KLC2	515.686	-0.042714	0.0720514	-0.592827	0.553297	0.812601
RTFDC1	478.338	-0.0447285	0.0752979	-0.59402	0.552499	0.812601
IFT22	411.924	-0.0466985	0.0787189	-0.593232	0.553026	0.812601
C11orf1	287.188	-0.055356	0.0933201	-0.593185	0.553058	0.812601
MTRNR2L8	391.321	-0.0578383	0.0976136	-0.592523	0.5535	0.812601
SNX11	238.252	-0.0586161	0.0989231	-0.592542	0.553487	0.812601
ZRSR2	186.699	-0.0666843	0.112477	-0.592869	0.553269	0.812601
PRRT3-AS1	33.0884	-0.114945	0.193739	-0.593295	0.552983	0.812601
NSG1	22.1319	-0.12968	0.218384	-0.593813	0.552637	0.812601
DGCR6	206.028	-0.0671572	0.113437	-0.592022	0.553836	0.81291
SEMA3B-AS1	17.7034	0.128905	0.218057	0.591153	0.554418	0.812995
RGL3	195.988	0.068244	0.115352	0.591616	0.554108	0.812995
EHMT2	248.55	0.057633	0.097464	0.591325	0.554302	0.812995
PDCL	406.407	0.0476364	0.0805153	0.591644	0.554089	0.812995
BCL2L2	481.328	0.0445234	0.0752989	0.591289	0.554327	0.812995
RAB3IP	459.507	0.043703	0.0738973	0.591403	0.554251	0.812995
RCN2	937.382	-0.0348003	0.058848	-0.59136	0.554279	0.812995
STK19	33.2662	-0.115595	0.195411	-0.591547	0.554154	0.812995
RP11-66N24.3	32.2213	-0.117247	0.198126	-0.591781	0.553997	0.812995
SNORA33	27.8373	-0.119291	0.201795	-0.59115	0.55442	0.812995
RP11-50C13.1	20.8808	0.125385	0.212214	0.590843	0.554626	0.813161
RFC2	603.074	-0.0399217	0.0675697	-0.590823	0.554639	0.813161
SPTY2D1-AS1	49.2989	0.10782	0.182534	0.590687	0.55473	0.813186
HNRNPA1P16	66.9851	0.0930405	0.157525	0.590641	0.554761	0.813186
SEC14L1P1	32.3289	0.119189	0.20238	0.588934	0.555906	0.813195
RP11-730G20.2	28.443	0.117961	0.200094	0.589527	0.555508	0.813195
ZNF543	75.0397	0.0910353	0.154556	0.589012	0.555853	0.813195
RP11-458J1.1	83.6661	0.0870058	0.147483	0.589938	0.555232	0.813195
PLEKHO2	104.317	0.0869627	0.147282	0.59045	0.554889	0.813195
COL26A1	99.6441	0.0854805	0.145204	0.588692	0.556068	0.813195
RP11-213G2.3	98.5122	0.0854054	0.145076	0.588694	0.556066	0.813195
LRRC37BP1	204.207	0.0622908	0.105816	0.588669	0.556084	0.813195
ZNF580	308.175	0.0536695	0.0911709	0.588669	0.556083	0.813195
RAB15	468.627	0.0456132	0.077301	0.590073	0.555142	0.813195
PDE8A	479.471	0.0448571	0.0761553	0.589021	0.555847	0.813195
RMDN1	600.53	0.0409278	0.0694134	0.589623	0.555444	0.813195
SIKE1	728.871	0.0375886	0.0638472	0.588728	0.556044	0.813195
VTA1	1302.43	0.0316389	0.0536514	0.589712	0.555384	0.813195
PCM1	1379.03	0.0312817	0.0530281	0.589909	0.555252	0.813195
GBF1	1453.31	-0.029933	0.0507004	-0.590389	0.55493	0.813195
CBLL1	709.37	-0.0378299	0.0641437	-0.589769	0.555346	0.813195
PSMD6	646.544	-0.0387394	0.0657123	-0.589531	0.555505	0.813195
LARGE2	545.726	-0.0427718	0.0726441	-0.588785	0.556005	0.813195
AP4M1	248.423	-0.0592257	0.100562	-0.588944	0.555899	0.813195
DUS2	216.96	-0.0595546	0.101114	-0.588984	0.555872	0.813195
RP11-889L3.1	225.339	-0.0601469	0.1021	-0.589096	0.555797	0.813195
TRNP1	165.582	-0.0693519	0.117454	-0.590462	0.554881	0.813195
RP11-497H16.9	41.8574	-0.108013	0.183025	-0.590154	0.555087	0.813195
CNTN2	19.4956	-0.127769	0.217031	-0.588712	0.556054	0.813195
TMEM44-AS1	148.591	-0.0721564	0.122731	-0.587922	0.556584	0.813851
CTD-2576F9.1	41.6599	-0.10894	0.185346	-0.587764	0.556691	0.813852
U47924.31	37.2642	-0.110924	0.188715	-0.587787	0.556675	0.813852
B4GAT1	325.549	0.0527276	0.0897657	0.587391	0.556941	0.813987
TEAD1	938.946	0.0368045	0.062641	0.587547	0.556836	0.813987
POLR3G	391.982	-0.0462214	0.0786893	-0.587391	0.556941	0.813987
RPS15A	548.821	0.0441023	0.0751199	0.587093	0.557141	0.814048
RBM23	863.882	-0.0349218	0.0594759	-0.587159	0.557097	0.814048
ZMYND10	38.1786	-0.117011	0.199271	-0.587196	0.557072	0.814048
HS6ST1	549.709	0.0432295	0.0736877	0.586658	0.557434	0.814102
RANBP9	590.814	0.0414295	0.0706304	0.586567	0.557495	0.814102
HEATR5B	738.831	0.0397736	0.0677819	0.586788	0.557346	0.814102
AMMECR1	602.186	-0.0421977	0.0719367	-0.586595	0.557476	0.814102
HDAC3	446.79	-0.0451007	0.0768645	-0.586755	0.557368	0.814102
XKR8	171.594	-0.0692077	0.117978	-0.586617	0.557461	0.814102
FOXD4L1	69.2842	-0.0935214	0.159503	-0.586331	0.557653	0.814198
RFX3-AS1	31.9618	-0.121216	0.206743	-0.586313	0.557666	0.814198
HERC2P10	27.9947	0.118168	0.20166	0.585976	0.557891	0.814374
DTX2	262.319	-0.0578232	0.0986655	-0.586053	0.55784	0.814374
RP11-575F12.2	30.557	0.116514	0.198962	0.585608	0.558139	0.814484
CIR1	280.071	0.0547547	0.0935039	0.585587	0.558153	0.814484
MAU2	811.003	0.0367325	0.0627316	0.58555	0.558178	0.814484
CCDC28B	47.1477	-0.1083	0.184926	-0.585639	0.558118	0.814484
ARIH2OS	38.5031	0.11277	0.192942	0.584478	0.558899	0.814556
OSER1-AS1	56.154	0.101516	0.173565	0.584887	0.558624	0.814556
LRRFIP1P1	61.2327	0.0964043	0.164714	0.585285	0.558356	0.814556
TSPAN33	368.068	0.0490383	0.0838774	0.584643	0.558788	0.814556
AC024560.3	392.878	0.0474007	0.0810558	0.584791	0.558688	0.814556
LDHB	990.72	0.040452	0.0691313	0.585147	0.558449	0.814556
CTB-50L17.10	872.381	0.0351554	0.060109	0.58486	0.558642	0.814556
NFE2L1	1723.68	0.0300475	0.0514219	0.584333	0.558996	0.814556
RP11-20O24.4	5952.13	-0.0301537	0.0515685	-0.584731	0.558729	0.814556
SLC25A30	526.021	-0.0426214	0.0729119	-0.584561	0.558843	0.814556
CTNNBIP1	372.79	-0.0508152	0.0869586	-0.584361	0.558977	0.814556
PTGES3P1	193.594	-0.0616091	0.10542	-0.584417	0.55894	0.814556
CBR3-AS1	185.107	-0.0682788	0.116744	-0.584858	0.558643	0.814556
RP11-1072C15.6	37.4036	-0.112148	0.19193	-0.584314	0.559009	0.814556
DAP3P2	27.0389	-0.118932	0.203547	-0.5843	0.559018	0.814556
UBE2L5P	32.1999	-0.113617	0.194477	-0.584216	0.559075	0.814562
ARL5B	675.311	0.0382535	0.0654953	0.584065	0.559177	0.814633
RP11-110I1.5	25.5235	0.121037	0.207284	0.58392	0.559274	0.814654
POMGNT2	282.667	-0.0540112	0.0925029	-0.583886	0.559297	0.814654
HDAC11	225.438	0.0657065	0.112556	0.583769	0.559376	0.814693
EPG5	582.104	-0.0417739	0.071599	-0.583442	0.559596	0.8149
WDR53	223.392	-0.0578936	0.0992481	-0.583322	0.559677	0.8149
PA2G4P2	41.9603	-0.105953	0.181615	-0.583393	0.559628	0.8149
TRMT13	480.542	-0.0441013	0.075615	-0.583235	0.559735	0.814908
RP11-1017G21.6	21.2998	0.125736	0.21568	0.582974	0.559911	0.814995
RP11-446E9.1	90.7642	0.0821896	0.140973	0.583015	0.559883	0.814995
CEBPZOS	647.01	0.0396822	0.0680758	0.582912	0.559953	0.814995
OXSR1	739.114	0.0371425	0.0637838	0.582319	0.560352	0.815005
BUB1B	970.258	0.0341778	0.0586856	0.582388	0.560305	0.815005
PLOD1	1313.78	0.030565	0.052482	0.582389	0.560305	0.815005
KLHL9	870.705	-0.0355788	0.0610947	-0.582354	0.560328	0.815005
ELK1	606.369	-0.0394504	0.0677218	-0.582535	0.560206	0.815005
GALT	284.172	-0.0555641	0.0953441	-0.582774	0.560045	0.815005
MIR646HG	49.1546	-0.103039	0.17688	-0.582536	0.560205	0.815005
NDUFB2-AS1	30.7768	-0.1148	0.197158	-0.582275	0.560382	0.815005
CYB5R3	701.038	-0.038747	0.0665919	-0.581857	0.560663	0.81526
VPS29	464.012	-0.0437645	0.0752108	-0.58189	0.56064	0.81526
XXbac-B135H6.18	36.3484	0.11016	0.189415	0.581582	0.560849	0.81541
KIAA1328	171.636	0.0653065	0.112327	0.581397	0.560973	0.81541
ZNF354A	515.755	0.0424032	0.072934	0.581391	0.560977	0.81541
AC007249.3	26.9584	-0.116484	0.200354	-0.581394	0.560975	0.81541
GLOD4	688.132	-0.037732	0.0649103	-0.581295	0.561042	0.815427
AC004453.8	76.0687	0.0903994	0.15555	0.581159	0.561134	0.815484
CSPG4P10	227.467	0.0568782	0.0979352	0.580774	0.561393	0.815784
WNT2B	58.5441	0.10807	0.186145	0.580568	0.561532	0.81587
ZNF600	185.252	0.0647009	0.11147	0.580432	0.561624	0.81587
CEP192	766.986	-0.040195	0.0692548	-0.580393	0.561649	0.81587
HSD17B10	448.752	-0.0446753	0.0769769	-0.580373	0.561663	0.81587
PLEKHA8	361.123	0.0504689	0.0869889	0.580177	0.561795	0.815985
GTPBP1	692.765	0.0398404	0.0687002	0.579916	0.561971	0.81601
RAB6A	840.902	0.0353793	0.061003	0.57996	0.561942	0.81601
HARS	812.379	-0.0355073	0.06122	-0.579995	0.561918	0.81601
PRSS16	306.568	0.0560101	0.0966185	0.579704	0.562114	0.816141
ARHGEF18	76.8261	-0.0883717	0.152496	-0.579503	0.56225	0.816261
DND1P1	25.9137	0.118675	0.204942	0.579063	0.562546	0.81634
RP11-341D18.2	29.7661	0.118081	0.204086	0.578585	0.562869	0.81634
FMO4	62.7969	0.0987553	0.170735	0.578412	0.562986	0.81634
DPF1	158.609	0.072157	0.124857	0.577917	0.56332	0.81634
RP11-69M1.3	168.885	0.0633789	0.109399	0.579336	0.562362	0.81634
DPCD	231.272	0.0583523	0.100742	0.579224	0.562438	0.81634
CCNB1IP1	451.034	0.0445075	0.076919	0.578628	0.56284	0.81634
ANP32A	1036.38	0.0327951	0.0567718	0.577666	0.563489	0.81634
ACTG1	1599.57	-0.0291859	0.0505243	-0.577661	0.563493	0.81634
TFG	1027.75	-0.0333796	0.05777	-0.577802	0.563398	0.81634
RBM18	693.389	-0.0379	0.0656139	-0.577621	0.56352	0.81634
THAP5	643.408	-0.0380487	0.0658587	-0.577733	0.563444	0.81634
RPAP1	603.738	-0.0387863	0.0670919	-0.578107	0.563192	0.81634
ADPGK	620.111	-0.0398183	0.0688945	-0.577961	0.563291	0.81634
ZNF706	490.793	-0.045491	0.078697	-0.578053	0.563229	0.81634
ENOX2	386.297	-0.0470844	0.0814396	-0.578151	0.563162	0.81634
RAP2C	326.007	-0.0497898	0.0861272	-0.578096	0.563199	0.81634
FAM185A	228.869	-0.0592331	0.102508	-0.577837	0.563374	0.81634
DNAJC15	194.226	-0.0620287	0.107134	-0.578981	0.562602	0.81634
KIF13B	204.889	-0.0637253	0.110145	-0.578556	0.562889	0.81634
RP11-278C7.1	116.267	-0.0734147	0.126925	-0.578411	0.562986	0.81634
CTD-2510F5.4	44.922	-0.101477	0.175567	-0.577992	0.563269	0.81634
PCDH12	31.3393	-0.115581	0.199996	-0.577918	0.56332	0.81634
RPL7P26	62.3362	-0.0954002	0.165188	-0.577525	0.563585	0.816357
CMTM4	1183.34	0.0319941	0.0554113	0.577393	0.563674	0.81641
IRF2BPL	1025.03	0.0345422	0.0598382	0.57726	0.563764	0.816463
OGDH	1313.38	-0.0298154	0.0516791	-0.576933	0.563985	0.816631
CIAO1	805.222	-0.0361932	0.0627319	-0.57695	0.563973	0.816631
NUDCD1	431.984	-0.0436339	0.0756825	-0.576538	0.564251	0.81694
CTD-3035D6.1	228.334	0.0603255	0.104657	0.576413	0.564336	0.816986
RPL23AP2	40.8379	0.12275	0.213064	0.576116	0.564537	0.817148
ZNF566	226.497	-0.0593779	0.103084	-0.576012	0.564607	0.817148
CTD-2561J22.2	28.5181	-0.118949	0.206479	-0.576085	0.564558	0.817148
SNRPF	313.449	-0.105388	0.183008	-0.575868	0.564705	0.817213
RCL1	364.795	-0.0480305	0.0834217	-0.575756	0.56478	0.817246
ATP8B2	200.116	0.062324	0.10835	0.575208	0.56515	0.817322
SPINT1	985.358	-0.0340633	0.0592108	-0.575289	0.565096	0.817322
KIF23	687.752	-0.0374124	0.065037	-0.575248	0.565123	0.817322
UQCC3	218.613	-0.0591002	0.102733	-0.575277	0.565104	0.817322
CDPF1	191.933	-0.0624887	0.10858	-0.57551	0.564946	0.817322
RPL36AP26	74.0478	-0.0931245	0.161833	-0.575435	0.564997	0.817322
CEACAM1	17.2417	0.12566	0.218511	0.575075	0.565241	0.817376
RP11-397E7.4	22.7597	0.12113	0.210683	0.57494	0.565332	0.817431
NPEPPS	1145.38	0.0332434	0.0578386	0.574762	0.565452	0.817521
BANP	359.539	-0.0491588	0.0855394	-0.574692	0.565499	0.817521
RP11-723O4.6	57.2747	-0.0998321	0.173764	-0.574528	0.565611	0.817605
LRRN2	18.8133	-0.124103	0.216039	-0.574446	0.565666	0.817608
PRC1	926.83	-0.0330339	0.0575202	-0.574301	0.565764	0.817674
EPHA1	348.35	0.0487978	0.0849953	0.574123	0.565884	0.817771
bP-2189O9.3	25.1053	0.120037	0.209205	0.573776	0.56612	0.817881
TRRAP	1790.03	0.0313995	0.0547181	0.573841	0.566075	0.817881
GMCL1	612.793	-0.0388169	0.0676379	-0.573893	0.56604	0.817881
PTP4A3	128.491	0.0787151	0.13723	0.5736	0.566239	0.817921
RP11-26J3.3	30.3546	-0.116848	0.203717	-0.573579	0.566253	0.817921
ITM2B	671.324	-0.0385689	0.0672804	-0.573256	0.566472	0.817931
STX4	291.306	-0.0537298	0.0937192	-0.573306	0.566437	0.817931
PSMC1P4	34.8992	-0.108002	0.188356	-0.573395	0.566377	0.817931
HNRNPA1P51	30.2393	-0.112507	0.196258	-0.573259	0.566469	0.817931
MIS12	529.123	-0.0419176	0.0731324	-0.573175	0.566527	0.817934
RP11-296O14.3	61.1939	0.0928272	0.162025	0.572919	0.5667	0.818107
RHBDL1	32.5899	0.113125	0.197521	0.572725	0.566831	0.818144
ARPC1B	388.704	-0.0457756	0.0799214	-0.572757	0.566809	0.818144
AP006621.6	20.0681	0.123134	0.215029	0.572637	0.56689	0.818153
TIGD1	183.659	0.0648868	0.113432	0.572032	0.567301	0.818668
LRCH1	236.749	-0.0571543	0.0999355	-0.571912	0.567382	0.818709
MEA1	279.668	-0.0521009	0.0911321	-0.571707	0.567521	0.818833
CSNK1G2	913.743	-0.0334863	0.0586023	-0.571416	0.567718	0.818929
BRPF3	699.769	-0.0375588	0.0657286	-0.571423	0.567713	0.818929
HINT1	450.599	-0.0432434	0.0756832	-0.571374	0.567746	0.818929
NR1H3	322.319	-0.0499851	0.087518	-0.57114	0.567905	0.819081
SLC16A10	268.063	0.0575929	0.100872	0.57095	0.568034	0.81919
SNAPC1	156.373	0.0663862	0.116352	0.570563	0.568296	0.819492
TRA2A	565.57	0.0404622	0.070969	0.570139	0.568584	0.819754
MZT2A	655.897	-0.0395896	0.0694353	-0.570165	0.568565	0.819754
EVL	1020.49	-0.0344108	0.0603665	-0.570032	0.568656	0.819782
ELMO2	450.28	-0.0447001	0.0784766	-0.569597	0.568951	0.82013
CTA-390C10.10	51.107	0.102813	0.180611	0.569254	0.569184	0.820186
MRGBP	349.923	0.0481672	0.0846418	0.569071	0.569308	0.820186
AC016708.2	527.005	0.0429474	0.0754604	0.569138	0.569262	0.820186
NCK1	371.212	-0.0477635	0.0839145	-0.569193	0.569225	0.820186
HSCB	131.825	-0.0712493	0.125184	-0.569157	0.569249	0.820186
RP11-161H23.10	25.669	-0.118903	0.208899	-0.569188	0.569229	0.820186
PRKDC	4567.1	-0.0251539	0.0442212	-0.568821	0.569478	0.820354
EIF4BP8	28.5406	0.115149	0.202508	0.568615	0.569617	0.820473
XXbac-B562F10.11	63.7461	0.0990703	0.174277	0.568464	0.56972	0.820473
HPS5	568.885	-0.0394253	0.06935	-0.568498	0.569697	0.820473
PIAS3	466.814	0.0444616	0.0782436	0.568245	0.569868	0.820611
RP11-715J22.6	23.7487	0.119924	0.211084	0.568133	0.569945	0.820644
CRTAP	1069.25	0.031418	0.0553766	0.567351	0.570476	0.821179
SLC13A4	62.5667	-0.104361	0.183923	-0.567413	0.570434	0.821179
CTC-205M6.1	33.6483	-0.110133	0.194118	-0.567352	0.570475	0.821179
SEC63	1439.82	-0.0290233	0.0511716	-0.567175	0.570596	0.821275
TBC1D22B	247.96	0.0549995	0.0969852	0.567092	0.570652	0.821279
ST7	574.877	-0.040229	0.0709684	-0.566857	0.570811	0.821355
TTC32	116	-0.0741506	0.1308	-0.566902	0.57078	0.821355
CHST14	405.338	0.0473805	0.0836188	0.566625	0.570969	0.821422
RPL38	465.945	0.043704	0.07714	0.566554	0.571017	0.821422
PIK3R1	533.323	-0.0416583	0.0735111	-0.566694	0.570922	0.821422
CEP95	530.657	0.0409366	0.0723007	0.566199	0.571258	0.821616
RP11-110J1.2	120.186	-0.0716515	0.126535	-0.566257	0.571219	0.821616
PARN	778.731	-0.0349243	0.0616986	-0.566047	0.571362	0.821689
METTL22	301.017	0.0524091	0.0926705	0.565543	0.571705	0.822105
ARHGEF3	208.272	0.0654271	0.115729	0.565346	0.571838	0.822221
ICE1	965.856	-0.0346537	0.0613208	-0.565121	0.571992	0.822364
SNRNP70	1100.83	0.0319305	0.0565234	0.564907	0.572137	0.822497
RP11-468E2.10	33.2898	0.11072	0.196295	0.564048	0.572721	0.822918
CDC14B	311.472	0.0518902	0.0920377	0.563793	0.572895	0.822918
UBE2T	463.832	0.0423059	0.0750325	0.563835	0.572867	0.822918
NORAD	1915.4	-0.0264175	0.0468283	-0.564135	0.572662	0.822918
CDC16	639.891	-0.0381012	0.0675392	-0.564135	0.572662	0.822918
RPL27	492.722	-0.0437996	0.0776637	-0.563965	0.572778	0.822918
MRPL21	380.104	-0.0459711	0.0815092	-0.564	0.572754	0.822918
TMEM185A	213.55	-0.0594015	0.105271	-0.56427	0.57257	0.822918
LRRC36	18.8253	-0.119166	0.211373	-0.563772	0.572909	0.822918
RPL21P75	1955.87	0.0314014	0.0557099	0.563659	0.572986	0.822952
RHPN1-AS1	90.8513	0.0815051	0.144768	0.563006	0.573431	0.823284
SPATA6	181.634	0.0685853	0.121811	0.563046	0.573403	0.823284
TMEM254-AS1	190.404	0.063523	0.112824	0.563028	0.573416	0.823284
CERS5	366.909	0.0485841	0.0862882	0.563044	0.573405	0.823284
TBP	334.695	0.0489008	0.086886	0.562816	0.57356	0.823356
AP3B1	500.88	0.0426383	0.0757699	0.562733	0.573616	0.823356
AC069282.6	28.3682	-0.112531	0.199986	-0.562697	0.573641	0.823356
CMTM1	61.3881	0.0923019	0.164124	0.562392	0.573849	0.823425
TARBP1	903.973	0.0342067	0.0608202	0.562423	0.573828	0.823425
ZNF786	268.168	-0.0540577	0.0961027	-0.5625	0.573775	0.823425
LINC00152	70.333	0.0875816	0.155938	0.561645	0.574358	0.82362
ERCC4	408.547	0.0458821	0.0816767	0.561752	0.574285	0.82362
KIF3B	1116.12	0.0322286	0.0573589	0.561876	0.5742	0.82362
ETNK1	863.11	-0.0336344	0.05988	-0.561697	0.574323	0.82362
PRPSAP2	408.978	-0.0443351	0.0788789	-0.562065	0.574072	0.82362
DGKB	225.146	-0.0564612	0.100473	-0.561953	0.574148	0.82362
PRR19	46.4071	-0.0998968	0.177751	-0.562003	0.574114	0.82362
LAMTOR5	267.705	-0.0530559	0.0945252	-0.561288	0.574601	0.823892
SPG7	898.441	-0.034515	0.0615422	-0.560834	0.57491	0.824182
TMEM50A	310.844	-0.0493079	0.0879129	-0.560872	0.574884	0.824182
HERC2P2	552.18	0.0407375	0.0726947	0.560392	0.575212	0.824364
VAMP2	401.705	-0.0469347	0.0837618	-0.560335	0.575251	0.824364
CXorf40B	325.591	-0.0513168	0.0915462	-0.560557	0.5751	0.824364
GADD45B	102.675	-0.0768987	0.137229	-0.560367	0.575229	0.824364
IKZF5	431.053	-0.0427704	0.0763777	-0.559985	0.57549	0.82463
CEP78	1100.5	0.030978	0.0553319	0.559857	0.575577	0.824679
INVS	323.912	0.0496803	0.0887862	0.55955	0.575786	0.824787
EXOC2	345.112	0.0488433	0.0872964	0.559512	0.575813	0.824787
RP11-314A20.1	55.7011	-0.0940345	0.168056	-0.559542	0.575792	0.824787
CRKL	1035.41	-0.0318354	0.0569302	-0.5592	0.576025	0.824938
GTF2E2	523.428	-0.0400611	0.0716323	-0.55926	0.575984	0.824938
MEX3B	310.222	0.0532483	0.0952423	0.559082	0.576106	0.824977
TIGD6	188.721	-0.0618427	0.110665	-0.558828	0.576279	0.825149
COQ3	277.806	-0.0498034	0.0891805	-0.558456	0.576533	0.825436
RAB24	46.7545	-0.10106	0.181	-0.558344	0.57661	0.825469
SPAG8	27.3295	0.118612	0.212516	0.558133	0.576753	0.825598
CD59	493.1	0.0424055	0.076006	0.557923	0.576897	0.825674
NUFIP2	2219.93	-0.0258227	0.0462856	-0.557899	0.576913	0.825674
KCTD20	1070.97	-0.0315013	0.0564781	-0.557762	0.577007	0.825731
KCTD11	119.017	0.0758762	0.136064	0.55765	0.577083	0.825764
PSIP1	1375.55	0.0295001	0.0529164	0.557486	0.577196	0.825849
DNAH1	142.376	0.0764866	0.137224	0.557386	0.577264	0.825869
BCL2L11	668.671	0.0389961	0.0699781	0.557262	0.577348	0.825914
NUDT18	165.937	-0.0630326	0.113249	-0.556584	0.577812	0.826501
SLC35E2	165.198	0.0663413	0.119292	0.556124	0.578126	0.826873
PMF1	210.87	-0.059008	0.106177	-0.555752	0.57838	0.827161
RP1-286D6.5	24.0575	0.115821	0.208901	0.554432	0.579283	0.827526
AC005224.2	28.9473	0.113141	0.204041	0.554501	0.579236	0.827526
IGSF9B	75.1295	0.0967598	0.174584	0.55423	0.579422	0.827526
HIST1H3PS1	58.6779	0.0939963	0.169447	0.554724	0.579083	0.827526
RHOQP2	57.1046	0.0931883	0.167925	0.55494	0.578936	0.827526
CACUL1	611.9	0.0375964	0.0678366	0.55422	0.579428	0.827526
MAPK12	761.836	0.0349731	0.0630323	0.554844	0.579002	0.827526
HNRNPA3	2266.6	-0.0250892	0.0452143	-0.554895	0.578966	0.827526
RP11-408P14.1	2240.92	-0.0281578	0.0507754	-0.554555	0.579199	0.827526
NLN	1186.35	-0.0299136	0.0539604	-0.554363	0.579331	0.827526
NCSTN	926.82	-0.0335599	0.0605553	-0.554203	0.57944	0.827526
SCYL2	755.389	-0.0356207	0.0641684	-0.555112	0.578818	0.827526
VPS53	777.586	-0.0358841	0.0646737	-0.554848	0.578999	0.827526
LSM12	655.24	-0.0370106	0.0667633	-0.554356	0.579335	0.827526
SIRT2	458.203	-0.0436905	0.0787248	-0.554977	0.57891	0.827526
CARNS1	156.619	0.0722027	0.130384	0.553769	0.579737	0.827824
PARP12	513.578	-0.0407598	0.073608	-0.553742	0.579755	0.827824
NFATC2IP	819.005	0.0335792	0.0606686	0.553486	0.579931	0.827981
WDR62	692.594	-0.03468	0.0626713	-0.553364	0.580014	0.827981
PEX19	688.724	-0.0363037	0.0656076	-0.553346	0.580026	0.827981
RP11-708J19.1	50.3812	0.098167	0.17747	0.553148	0.580162	0.828021
AKIP1	343.3	-0.047069	0.0850885	-0.553177	0.580142	0.828021
RP1-228H13.5	161.955	0.0641413	0.116041	0.552747	0.580437	0.828261
GSTO1	266.206	-0.0524041	0.0947949	-0.552815	0.58039	0.828261
TUBGCP4	426.989	0.0427528	0.0773607	0.552642	0.580508	0.828286
PSME2	425.201	0.0445819	0.0807362	0.552192	0.580817	0.828528
IPO9	2020.12	0.026848	0.0486168	0.552236	0.580787	0.828528
C19orf43	617.765	-0.0376514	0.068199	-0.552082	0.580892	0.828528
CTB-131K11.1	222.212	-0.0567601	0.102809	-0.552091	0.580886	0.828528
NUDT14	221.282	0.0599563	0.108701	0.551569	0.581244	0.828741
ARRDC3	653.416	0.0413722	0.0750384	0.551347	0.581396	0.828741
HDAC6	586.184	0.0387274	0.0702439	0.551327	0.581409	0.828741
YIPF5	564.099	-0.0394459	0.0715213	-0.551526	0.581273	0.828741
CAPS	143.897	-0.0723595	0.131249	-0.551316	0.581417	0.828741
ANP32AP1	60.7861	-0.0903239	0.163797	-0.551439	0.581333	0.828741
FKBP4P6	30.0612	-0.108416	0.196506	-0.551717	0.581142	0.828741
ATP5D	582.285	-0.0384276	0.0697351	-0.551051	0.581599	0.828923
CDC42SE2	753.606	-0.0355373	0.0645253	-0.550751	0.581805	0.828987
SRP19	198.904	-0.0570711	0.103606	-0.550848	0.581738	0.828987
RP11-713C5.1	92.6351	-0.0799107	0.145091	-0.550764	0.581795	0.828987
PRPSAP1	571.455	0.0390264	0.0708723	0.550658	0.581868	0.829001
PEX1	522.781	0.0401092	0.0728684	0.550434	0.582022	0.829135
SSH3	345.959	-0.0501175	0.0910624	-0.550364	0.58207	0.829135
ADIPOR2	1058.07	0.0315344	0.0573095	0.550247	0.58215	0.829173
SHKBP1	483.654	0.0406458	0.073934	0.549758	0.582485	0.829353
PPIL4	529.521	0.0400996	0.0729379	0.549777	0.582472	0.829353
FLVCR1	766.541	-0.034216	0.0622391	-0.54975	0.582491	0.829353
EFCC1	235.507	-0.0565994	0.102934	-0.549861	0.582415	0.829353
TMEM177	255.901	-0.053078	0.0965717	-0.549623	0.582578	0.8294
IQCG	261.064	0.053568	0.0975425	0.549176	0.582885	0.829761
HSDL1	504.311	0.0421418	0.0768113	0.54864	0.583253	0.82998
LANCL1	764.352	0.0356664	0.0650062	0.548662	0.583237	0.82998
ZNF621	739.352	0.0349279	0.0636554	0.548703	0.583209	0.82998
CRIPAK	348.08	-0.0479382	0.0873768	-0.548638	0.583254	0.82998
TRAPPC5	57.5836	0.0952563	0.17368	0.548458	0.583377	0.830079
BNIP2	818.224	0.0330212	0.0602179	0.548362	0.583443	0.830096
TERF1P1	34.4519	0.104289	0.190265	0.548124	0.583607	0.830252
ACAD8	479.245	0.043479	0.0793376	0.548026	0.583674	0.83026
CLASP1	888.058	0.0334866	0.0611115	0.54796	0.58372	0.83026
RIC3	170.851	0.066025	0.120532	0.54778	0.583843	0.830273
C14orf166	456.053	-0.0416921	0.0761206	-0.547711	0.58389	0.830273
RP13-616I3.1	50.4442	-0.0936782	0.17099	-0.547858	0.583789	0.830273
NAPA-AS1	27.8657	0.111645	0.204	0.547279	0.584187	0.83039
MKRN3	197.588	0.0580754	0.106087	0.547434	0.584081	0.83039
PLEKHA3	314.356	-0.0497125	0.090823	-0.547355	0.584135	0.83039
CH507-154B10.1	59.2429	-0.09019	0.164747	-0.547445	0.584073	0.83039
TDRD3	470.701	-0.0414432	0.0757668	-0.546984	0.58439	0.830525
DYNLRB1	403.753	-0.0436513	0.0798003	-0.547007	0.584374	0.830525
PCED1A	492.58	0.040738	0.0745308	0.546593	0.584658	0.830807
BAHD1	350.926	-0.0474638	0.0868443	-0.546539	0.584696	0.830807
TP53TG3F	42.9815	0.0999666	0.183018	0.546212	0.58492	0.830821
POLR1D	1038.55	0.0310693	0.0568684	0.546336	0.584835	0.830821
NDUFB11	311.742	-0.047925	0.0877131	-0.546384	0.584802	0.830821
PUDP	192.975	-0.0575869	0.105428	-0.546221	0.584914	0.830821
SNRPA1	432.462	-0.0423152	0.0774941	-0.546044	0.585036	0.830908
TMEM14A	297.651	-0.0506629	0.092817	-0.545836	0.585178	0.830958
RMDN2	44.909	-0.0998168	0.182853	-0.545887	0.585144	0.830958
CTC-479C5.12	51.781	0.0946906	0.173613	0.545413	0.585469	0.831039
CLPP	520.99	-0.0385614	0.0706942	-0.545469	0.585431	0.831039
AC016292.3	364.768	-0.0470757	0.086307	-0.545445	0.585448	0.831039
CRIPT	167.314	-0.0628628	0.115248	-0.545455	0.585441	0.831039
LCA5L	48.9445	-0.0987927	0.181151	-0.545362	0.585505	0.831039
SUGP2	1606.88	-0.0267616	0.0490873	-0.545184	0.585627	0.831137
RP11-129M6.1	21.8497	0.117639	0.215851	0.545002	0.585752	0.831238
TIGAR	209.32	-0.0562583	0.103249	-0.544882	0.585835	0.831278
TMUB1	440.583	-0.0421286	0.0773373	-0.544739	0.585933	0.831341
SF3B1	2093.85	-0.0254721	0.0468077	-0.544186	0.586314	0.831374
PRELID3B	938.544	-0.0316361	0.058101	-0.544502	0.586096	0.831374
RSBN1L	793.903	-0.0330643	0.0607416	-0.544344	0.586205	0.831374
NUDCD2	462.223	-0.0406664	0.0747326	-0.544158	0.586333	0.831374
NDUFB3	270.006	-0.050243	0.0922902	-0.544402	0.586165	0.831374
IL23A	29.1944	-0.107464	0.197454	-0.544249	0.58627	0.831374
RP11-819M15.1	29.5547	-0.109527	0.201149	-0.544509	0.586091	0.831374
ZCRB1	470.044	0.0409768	0.0753353	0.543926	0.586493	0.831524
ZNF230	55.7289	0.092765	0.170695	0.543456	0.586816	0.831753
CEP83	386.542	0.045582	0.0838604	0.543546	0.586754	0.831753
FAM3C	960.552	0.0322609	0.0593572	0.543504	0.586783	0.831753
AC137932.4	40.0134	0.100779	0.185742	0.542577	0.587421	0.831891
TIGD7	71.4458	0.0857215	0.157979	0.542614	0.587395	0.831891
TRABD2B	114.526	0.0763196	0.140834	0.541913	0.587878	0.831891
ABHD15	119.477	0.0732867	0.135201	0.542058	0.587779	0.831891
PGS1	263.252	0.053305	0.0981779	0.542943	0.587169	0.831891
ZNF384	379.022	0.0449819	0.0829982	0.541963	0.587844	0.831891
EGLN3	417.217	0.0441083	0.0813407	0.542266	0.587635	0.831891
TOP1MT	612.222	0.0384655	0.0709746	0.541962	0.587845	0.831891
DPP8	786.037	0.0344241	0.0634872	0.542221	0.587666	0.831891
TKT	1458.31	-0.0286348	0.0528276	-0.542044	0.587789	0.831891
RNF187	1236.89	-0.0290346	0.0535094	-0.542608	0.5874	0.831891
SLC25A6	987.687	-0.0316864	0.0584624	-0.541996	0.587821	0.831891
MAD2L1	596.918	-0.0359878	0.0663736	-0.5422	0.587681	0.831891
PRKAB2	492.637	-0.0406383	0.0749855	-0.54195	0.587853	0.831891
SPTSSA	445.795	-0.0419639	0.0772535	-0.543197	0.586994	0.831891
GIN1	230.645	-0.0539459	0.0995384	-0.541961	0.587845	0.831891
RP11-452N17.1	120.401	-0.0728917	0.134519	-0.541867	0.58791	0.831891
SDHAF2	85.597	-0.0804258	0.148437	-0.541819	0.587943	0.831891
RP13-923O23.7	57.1308	-0.0906057	0.167246	-0.541751	0.58799	0.831891
BCAP31P1	74.0884	-0.0933238	0.171868	-0.542995	0.587133	0.831891
MT-TE	39.2103	0.102001	0.188393	0.541427	0.588213	0.832014
RP11-1275H24.1	85.5629	0.0840521	0.155455	0.540684	0.588726	0.832014
TRAF6	180.241	0.063924	0.118354	0.540107	0.589123	0.832014
SLC7A6	246.449	0.0542562	0.100401	0.540395	0.588925	0.832014
TXNDC17	274.666	0.0509066	0.0942608	0.540061	0.589155	0.832014
RAPGEF2	440.943	0.0426464	0.0789624	0.540085	0.589138	0.832014
CNIH4	427.324	0.0412721	0.0763969	0.540233	0.589036	0.832014
RPAP3	675.791	0.0360178	0.0665902	0.540887	0.588585	0.832014
RPS27P29	837.722	0.0345093	0.0638399	0.540561	0.58881	0.832014
DUSP16	1074.58	0.0306677	0.0566586	0.541271	0.588321	0.832014
UBA2	744.671	-0.0336137	0.0621815	-0.540574	0.588801	0.832014
TSPAN17	618.626	-0.0364775	0.0674761	-0.5406	0.588784	0.832014
PIP4K2A	385.004	-0.0436657	0.0807198	-0.540954	0.588539	0.832014
EAF1	421.663	-0.0439994	0.0813944	-0.540571	0.588803	0.832014
NAA10	294.45	-0.0489797	0.0905791	-0.540739	0.588687	0.832014
ZNF714	250.901	-0.0513872	0.0951495	-0.540067	0.589151	0.832014
FASTKD3	242.273	-0.0526541	0.097443	-0.540358	0.58895	0.832014
SLC29A3	203	-0.0589033	0.109065	-0.540076	0.589145	0.832014
RP11-565F19.2	57.9712	-0.0886916	0.164043	-0.54066	0.588742	0.832014
ATP8B5P	40.5147	-0.0999696	0.184953	-0.540512	0.588844	0.832014
ZNF140	292.669	0.0506975	0.0938985	0.539918	0.589254	0.832078
GATAD1	781.96	0.033814	0.0626765	0.5395	0.589542	0.832282
SLC35E2B	1515.43	0.0275211	0.0510056	0.539571	0.589493	0.832282
LINC01315	47.6337	-0.101811	0.188722	-0.539474	0.58956	0.832282
STK16	325.106	0.0475386	0.0881672	0.539187	0.589758	0.832333
LARP7	469.74	0.0412416	0.0764796	0.539249	0.589715	0.832333
CSTF1	621.358	0.0368871	0.0684003	0.539283	0.589691	0.832333
ZNF32-AS2	37.5722	0.104095	0.193511	0.53793	0.590625	0.832468
AC006978.6	40.4555	0.101955	0.189308	0.538569	0.590184	0.832468
TAF1L	51.4473	0.0955931	0.177562	0.538364	0.590326	0.832468
TMEM81	52.1932	0.0917415	0.170634	0.537652	0.590817	0.832468
CCDC28A	129.825	0.0687316	0.127684	0.538293	0.590375	0.832468
NDUFA9	152.636	0.0634063	0.117846	0.538044	0.590547	0.832468
APTR	252.1	0.0518651	0.0962597	0.538804	0.590022	0.832468
SHPRH	447.56	0.0419956	0.0779495	0.538754	0.590056	0.832468
BCLAF1P2	692.956	-0.0348669	0.0647875	-0.538173	0.590457	0.832468
YIPF4	706.701	-0.0361155	0.0670147	-0.538919	0.589943	0.832468
FAM50A	607.433	-0.0372633	0.0692182	-0.538345	0.590339	0.832468
RWDD1	500.136	-0.0390609	0.0725093	-0.538702	0.590092	0.832468
SNF8	484.714	-0.0409667	0.0761868	-0.537713	0.590775	0.832468
LIAS	369.301	-0.043495	0.0808772	-0.537791	0.590721	0.832468
ANKRD16	350.843	-0.0485803	0.0903188	-0.537876	0.590663	0.832468
MED6	232.45	-0.0541434	0.10061	-0.538151	0.590473	0.832468
EIF5A2	217.588	-0.0550873	0.102324	-0.538363	0.590326	0.832468
SNORD63	25.3074	-0.110746	0.205984	-0.537642	0.590824	0.832468
BMS1P16	30.8594	0.106153	0.197585	0.537253	0.591093	0.832618
RAD9B	75.1762	0.0857692	0.159613	0.537355	0.591022	0.832618
HDAC4	303.59	0.0515621	0.0959853	0.537188	0.591138	0.832618
BCL7A	515.181	0.0402546	0.0749476	0.537103	0.591196	0.832618
ZFAND3	696.333	-0.0351076	0.0653681	-0.537075	0.591216	0.832618
DYNC1I2	436.52	-0.0415464	0.077376	-0.536942	0.591308	0.832618
GBX2	29.2733	-0.106727	0.198749	-0.536993	0.591272	0.832618
HADHA	1348.4	0.027661	0.0515473	0.536615	0.591534	0.832784
BFAR	352.871	-0.0452013	0.0842334	-0.536619	0.591531	0.832784
DCUN1D3	213.091	0.0574892	0.107208	0.536239	0.591793	0.832964
BOP1	1118.45	-0.0313169	0.0584056	-0.536196	0.591823	0.832964
AC111200.7	31.5958	-0.108758	0.202805	-0.53627	0.591772	0.832964
RP11-196G18.22	428.584	0.0444158	0.0828626	0.536018	0.591946	0.833061
RP11-449J21.3	68.2408	0.0913242	0.170604	0.535301	0.592442	0.833079
RP11-1198D22.1	114.362	0.0785406	0.146559	0.535898	0.592029	0.833079
STYK1	179.69	0.058102	0.108589	0.535064	0.592606	0.833079
HIKESHI	242.79	0.053673	0.100252	0.535382	0.592386	0.833079
GALNT18	319.771	0.0473692	0.0885209	0.535119	0.592568	0.833079
CLCN7	376.785	0.0459795	0.0858805	0.53539	0.59238	0.833079
LRRC8A	707.346	-0.0357473	0.0667619	-0.535446	0.592342	0.833079
COQ9	564.181	-0.0377656	0.0705447	-0.535343	0.592413	0.833079
OGG1	375.322	-0.0447904	0.0836496	-0.535452	0.592337	0.833079
KTN1-AS1	124.106	-0.0668104	0.124836	-0.535187	0.592521	0.833079
ADH5P4	73.2693	-0.0825604	0.154283	-0.535122	0.592566	0.833079
ISL2	33.4636	-0.106895	0.199708	-0.535255	0.592474	0.833079
RP11-641D5.1	291.131	0.0479682	0.0896785	0.534891	0.592725	0.833095
RUNDC3A	33.7149	-0.110783	0.207111	-0.534895	0.592722	0.833095
TSPYL2	363.525	0.0486376	0.0909533	0.534754	0.59282	0.833153
RP1-140A9.1	33.6568	0.104628	0.195714	0.534595	0.59293	0.833231
GUSBP2	61.6359	0.0932965	0.174777	0.533802	0.593478	0.833395
OR2A1-AS1	151.025	0.0652486	0.122162	0.534116	0.593261	0.833395
CENPH	424.511	0.0409213	0.0766004	0.534218	0.593191	0.833395
RPL17P50	1049.8	-0.0310943	0.058247	-0.533835	0.593455	0.833395
AIFM1	727.543	-0.0341095	0.0638373	-0.534319	0.593121	0.833395
CDK10	633.949	-0.0379192	0.071022	-0.533908	0.593405	0.833395
NDUFAF6	419.475	-0.0423639	0.0793255	-0.534051	0.593306	0.833395
SEC63P1	79.8972	-0.0790343	0.148005	-0.533997	0.593343	0.833395
SOGA1	2216.32	-0.029671	0.0556341	-0.533324	0.593809	0.833708
PSMD7	318.235	-0.0465607	0.0872913	-0.533394	0.593761	0.833708
UBR3	892.924	0.0339158	0.0636411	0.532922	0.594087	0.833755
MAPKAP1	897.085	-0.0312839	0.0586907	-0.53303	0.594013	0.833755
PRNP	692.344	-0.0347517	0.0652238	-0.532808	0.594167	0.833755
LAP3	644.084	-0.0358042	0.0671975	-0.532821	0.594157	0.833755
2019-09-15	598.682	-0.0361391	0.0678209	-0.532861	0.594129	0.833755
SAT2	303.487	-0.0508506	0.095379	-0.533142	0.593935	0.833755
PARD6A	118.09	0.0736552	0.138288	0.532622	0.594295	0.833784
CASP7	286.981	0.0481206	0.0903441	0.532637	0.594285	0.833784
CTC-490E21.10	25.897	0.110839	0.208163	0.532465	0.594404	0.833861
LINC01136	24.9473	0.11233	0.211008	0.532347	0.594486	0.83387
BMS1P22	103.683	0.0745438	0.140041	0.5323	0.594518	0.83387
TRPM7	1311.14	0.0282193	0.053052	0.531918	0.594783	0.834165
PIK3CA	237.529	0.054046	0.101621	0.53184	0.594837	0.834165
RP5-828K20.1	53.3778	-0.0938809	0.176572	-0.531687	0.594943	0.834238
MORF4L1	866.891	0.0318369	0.0599017	0.531486	0.595082	0.834357
SSB	710.67	-0.0343417	0.0646314	-0.531347	0.595178	0.834417
AES	640.096	0.0365526	0.068829	0.531063	0.595375	0.834617
TSSK4	37.4704	0.10326	0.194575	0.530693	0.595632	0.834843
MFSD4B	115.897	-0.0698167	0.131562	-0.530674	0.595645	0.834843
ZBTB43	458.744	-0.0416645	0.0785246	-0.530592	0.595701	0.834847
RNF146	326.83	-0.0477529	0.0900355	-0.530378	0.59585	0.834979
FABP3	23.4565	0.110807	0.208953	0.530294	0.595908	0.834985
CENPBD1	99.1446	0.0756153	0.142639	0.530117	0.596031	0.835081
CCND1	1356.69	-0.027937	0.052714	-0.529974	0.59613	0.835144
DCLRE1B	440.908	0.0402144	0.0759239	0.529667	0.596343	0.835291
NHLRC2	905.157	0.0312943	0.0590781	0.529711	0.596313	0.835291
CFAP44	82.987	-0.0799154	0.150951	-0.529412	0.59652	0.835463
KIFC1	465.362	0.0388067	0.0733149	0.529315	0.596587	0.835481
XRCC3	408.233	-0.0426	0.080507	-0.529147	0.596703	0.835569
CIB1	394.734	-0.0430038	0.0813195	-0.528825	0.596927	0.83573
CORIN	60.065	-0.0911431	0.172333	-0.528877	0.596891	0.83573
TFAP2E	41.6937	-0.099995	0.189177	-0.528578	0.597098	0.835894
FBXO3	733.895	0.0338956	0.064141	0.528455	0.597184	0.835938
PLCG1	1055.93	-0.0305403	0.0578077	-0.528308	0.597286	0.835957
USP46	739.715	-0.0336787	0.0637517	-0.528279	0.597306	0.835957
ATP23	106.16	-0.0706627	0.133857	-0.527899	0.59757	0.836251
SLC25A45	374.605	0.0443792	0.0841205	0.527566	0.5978	0.83634
PPM1K	645.247	-0.0364234	0.0690473	-0.527514	0.597836	0.83634
SMPDL3B	313.019	-0.0478365	0.0906862	-0.527495	0.59785	0.83634
CCNK	137.783	-0.0645893	0.122392	-0.527725	0.59769	0.83634
RNF135	317.54	0.0472473	0.0896018	0.527303	0.597983	0.836408
ANKRD13D	501.675	-0.0389295	0.0738323	-0.527269	0.598007	0.836408
CUL1	1046.42	-0.0295006	0.0559766	-0.527017	0.598182	0.836502
TMEM47	195.253	-0.0551716	0.104687	-0.527016	0.598183	0.836502
TROVE2	969.789	-0.0302781	0.0574836	-0.526726	0.598384	0.836556
STAT1	876.077	-0.0318391	0.0604447	-0.526747	0.598369	0.836556
BTBD9	308.703	-0.0498051	0.0945499	-0.52676	0.59836	0.836556
RPL12P12	856.358	0.0926881	0.176231	0.525945	0.598926	0.836936
REV1	489.414	0.0396898	0.0754573	0.52599	0.598895	0.836936
CBX4	1112.76	0.0297709	0.0565919	0.526063	0.598844	0.836936
POGLUT1	436.137	-0.041933	0.0797256	-0.525966	0.598912	0.836936
AP000648.5	84.945	-0.0767197	0.145811	-0.526158	0.598779	0.836936
AXIN2	75.7587	0.0854792	0.162598	0.525707	0.599092	0.836949
MTHFD2	876.256	-0.0316932	0.060273	-0.525828	0.599008	0.836949
SYNE4	522.516	-0.0390808	0.0743479	-0.525647	0.599133	0.836949
C19orf47	226.953	-0.0513837	0.0977583	-0.52562	0.599152	0.836949
ERBB3	1453.73	-0.0274658	0.0523055	-0.525103	0.599512	0.837262
CSNK2A1	990.803	-0.0295611	0.0563001	-0.525063	0.599539	0.837262
GCLM	574.21	-0.0362531	0.0690308	-0.525173	0.599463	0.837262
RP11-266L9.8	33.6809	0.105877	0.202476	0.522911	0.601036	0.837384
TTC41P	37.5164	0.0979738	0.186955	0.524051	0.600243	0.837384
C16orf74	74.3851	0.0854662	0.163423	0.522975	0.600992	0.837384
DNAL4	213.425	0.0571833	0.109079	0.524238	0.600113	0.837384
RFXAP	232.059	0.054297	0.103642	0.523891	0.600355	0.837384
TSTD2	285.552	0.0506158	0.0966268	0.523827	0.600399	0.837384
ADAM17	381.589	0.0447077	0.0854298	0.523327	0.600747	0.837384
AC068522.4	457.262	0.0399063	0.0761971	0.523725	0.60047	0.837384
RAB13	565.251	0.0378441	0.0722497	0.523796	0.60042	0.837384
ETAA1	616.171	0.0359734	0.0687942	0.522913	0.601035	0.837384
MCUR1	616.794	0.0353736	0.0675357	0.523776	0.600434	0.837384
TMEM263	711.156	0.0338916	0.0647151	0.523705	0.600484	0.837384
PPP1R9B	785.017	0.0323509	0.0617346	0.524032	0.600256	0.837384
ZMYM4	1208.81	0.028546	0.0544173	0.524577	0.599878	0.837384
MATR3	2123.31	-0.0239806	0.0457131	-0.524589	0.599869	0.837384
KIAA0319L	1237.14	-0.0290011	0.0553803	-0.523672	0.600507	0.837384
GPBP1L1	1081.08	-0.0310331	0.0592909	-0.523404	0.600693	0.837384
CDCP1	854.343	-0.0320779	0.0612945	-0.523341	0.600737	0.837384
PWAR6	462.543	-0.0385995	0.0737901	-0.523099	0.600905	0.837384
PIGP	438.985	-0.0410542	0.0784721	-0.52317	0.600856	0.837384
MED21	419.076	-0.0423387	0.08072	-0.524513	0.599922	0.837384
TRMT112P6	365.04	-0.0460637	0.0880433	-0.523193	0.60084	0.837384
PIDD1	309.212	-0.0472539	0.0903561	-0.522974	0.600992	0.837384
ZNF503	159.784	-0.0626893	0.11983	-0.523151	0.600869	0.837384
FAM110A	143.617	-0.0637775	0.121517	-0.524845	0.599691	0.837384
PRSS1	18.5764	-0.114456	0.218528	-0.52376	0.600446	0.837384
RSRC2	1055.73	0.0297074	0.0568286	0.522754	0.601145	0.83746
FANCE	187.508	0.0560893	0.107314	0.522664	0.601208	0.837472
FAM210B	996.901	0.0302408	0.05788	0.522473	0.601341	0.837582
RASGRF2	44.21	-0.0991911	0.189943	-0.522216	0.60152	0.837756
CCZ1	777.128	0.0325018	0.0622482	0.522133	0.601578	0.837761
CLK4	309.305	-0.0489413	0.0937538	-0.522019	0.601657	0.837796
AMFR	631.426	-0.0352618	0.0675952	-0.521662	0.601906	0.838066
TRANK1	30.9168	-0.104438	0.20024	-0.521563	0.601975	0.838087
SUMO2P6	26.7788	0.10577	0.202989	0.521063	0.602323	0.83815
RP11-131N11.4	50.538	0.0901195	0.173031	0.520828	0.602486	0.83815
FAM104B	244.294	0.0515695	0.0990251	0.520772	0.602526	0.83815
TSEN54	545.35	0.0378942	0.0727227	0.521078	0.602312	0.83815
KIF11	824.522	0.0318135	0.0610882	0.52078	0.60252	0.83815
VAPB	1260.97	0.0277466	0.0532253	0.521305	0.602155	0.83815
ZC3H18	938.786	-0.0302989	0.0581548	-0.521004	0.602364	0.83815
FIGNL1	910.511	-0.0308555	0.0591806	-0.521379	0.602103	0.83815
TMEM126B	398.57	-0.0413801	0.0794673	-0.520719	0.602563	0.83815
HNRNPCL1	91.4126	-0.0736866	0.141445	-0.520957	0.602396	0.83815
HSP90B2P	72.1715	-0.0794247	0.152582	-0.520539	0.602688	0.838248
GVQW1	24.6662	0.106195	0.204112	0.520279	0.602869	0.838276
SAMD13	37.959	0.0988347	0.189959	0.520295	0.602858	0.838276
GTSE1-AS1	60.2474	-0.0844647	0.162346	-0.520277	0.602871	0.838276
DEDD2	160.617	-0.0613726	0.117989	-0.520157	0.602954	0.838317
SFMBT2	21.6898	0.110878	0.213264	0.519911	0.603125	0.838404
C2orf27AP1	41.4053	-0.0989122	0.190246	-0.519916	0.603122	0.838404
RP11-320M2.1	98.1695	-0.0727467	0.139955	-0.519785	0.603213	0.838451
THRAP3P1	30.8119	0.102102	0.196606	0.519323	0.603536	0.838672
TAF1D	1126.15	-0.0293274	0.0564718	-0.519327	0.603532	0.838672
LCORL	406.73	-0.0421538	0.0811586	-0.5194	0.603482	0.838672
OR2A7	53.5644	0.0910135	0.175383	0.518942	0.603801	0.83895
ERAP1	297.474	0.053291	0.102704	0.51888	0.603844	0.83895
C15orf61	138.91	0.064674	0.124663	0.518791	0.603906	0.838961
LEMD2	484.431	-0.0392284	0.0756597	-0.518485	0.60412	0.839183
NPIPB9	97.227	0.0735506	0.141902	0.518318	0.604236	0.839269
DCP2	1272.55	0.0268803	0.0518823	0.518101	0.604388	0.839403
SLC25A46	671.26	-0.0341501	0.0659355	-0.517932	0.604505	0.839491
TP53I13	294.786	0.0499571	0.0965077	0.517648	0.604704	0.839691
NEIL2	622.878	-0.0343214	0.0663131	-0.517566	0.604761	0.839696
LINS1	255.575	0.0504233	0.0974696	0.517323	0.60493	0.839855
AKR7L	71.9743	0.0813108	0.157294	0.516936	0.605201	0.839877
LRRC40	443.734	0.0391868	0.0757694	0.517184	0.605027	0.839877
RBM12B	491.537	0.0379523	0.0734183	0.516932	0.605204	0.839877
WDHD1	970.712	0.0289574	0.0560285	0.516833	0.605272	0.839877
EIF3H	915.501	-0.0312365	0.0604273	-0.516928	0.605207	0.839877
RP11-552M11.8	55.8373	-0.089668	0.173469	-0.516911	0.605218	0.839877
STK11	766.769	-0.0327958	0.0634687	-0.516725	0.605348	0.839907
TBC1D15	537.736	0.036582	0.0708278	0.516492	0.605511	0.839994
RUFY3	558.691	-0.0364375	0.0705581	-0.516418	0.605562	0.839994
ZNF830	320.258	-0.0455301	0.0881682	-0.516401	0.605575	0.839994
CDC42BPA	1505.88	-0.0260518	0.0504706	-0.516178	0.60573	0.840134
RP11-613M5.2	549.14	-0.0370513	0.0717945	-0.516074	0.605803	0.840155
CTSA	387.66	-0.0427681	0.0828838	-0.516001	0.605854	0.840155
SPDYE1	22.7371	0.109253	0.211939	0.515493	0.606209	0.840571
CMC1	216.734	0.0523476	0.101608	0.515191	0.60642	0.840683
IARS	2053.72	-0.0241167	0.0468155	-0.515145	0.606452	0.840683
RP11-332H14.2	171.743	-0.0581324	0.112835	-0.515196	0.606416	0.840683
ADIPOR1	824.005	-0.0309016	0.0600001	-0.515026	0.606535	0.840722
TRAPPC13	434.421	-0.0409883	0.0796039	-0.514903	0.606621	0.840766
RP11-161M6.6	22.6793	-0.109288	0.212423	-0.514483	0.606914	0.841097
CIC	701.487	0.0341149	0.0663233	0.514372	0.606992	0.841129
SDHDP2	80.2085	0.0763454	0.148484	0.514167	0.607135	0.841177
KLF6	290.499	0.0467036	0.0908308	0.514183	0.607124	0.841177
NPIPB4	822.015	0.0394484	0.0767412	0.514044	0.607221	0.84122
RPL21P39	719.493	0.033779	0.0657338	0.513875	0.607339	0.841308
GATSL2	102.892	-0.0727754	0.141694	-0.51361	0.607524	0.84149
PIGA	334.633	0.0442141	0.0861119	0.51345	0.607637	0.84157
ZNF473	340.33	-0.0458808	0.0893795	-0.513326	0.607724	0.841614
ZNF134	260.829	0.0492617	0.0960014	0.513135	0.607857	0.841723
TMEM131	1043.92	-0.030481	0.0594132	-0.513034	0.607927	0.841746
ANKRD13C	587.144	0.0354829	0.0691738	0.512953	0.607984	0.841749
SRRD	345.158	-0.0460879	0.0898738	-0.512807	0.608086	0.841814
NOMO2	1973.67	-0.0248544	0.0484834	-0.512638	0.608205	0.841849
CFHR4	23.6213	-0.10667	0.20809	-0.512616	0.60822	0.841849
PNPLA7	346.919	0.0505922	0.0987541	0.512305	0.608437	0.842035
SRRM1	972.376	0.0302607	0.05909	0.512112	0.608572	0.842035
NFE2L2	656.162	-0.0338604	0.0660991	-0.512267	0.608464	0.842035
ALKBH4	223.963	-0.0523113	0.102139	-0.512155	0.608542	0.842035
CCDC113	310.041	0.0478099	0.0934103	0.511827	0.608772	0.842235
RP11-288C18.1	41.607	0.0982566	0.192103	0.511479	0.609016	0.84226
USP11	512.57	0.0400168	0.078204	0.511697	0.608863	0.84226
PRRC2B	2470.32	0.0257612	0.0503776	0.511362	0.609098	0.84226
ACTN1	1257.28	-0.0268096	0.0524306	-0.511334	0.609117	0.84226
GPKOW	284.434	-0.0466271	0.0911637	-0.511465	0.609025	0.84226
GPR37	217.966	-0.0509781	0.0996391	-0.511627	0.608912	0.84226
AC061961.2	66.5999	0.0837357	0.163839	0.511087	0.60929	0.842341
ACAP1	72.7753	0.0816014	0.159659	0.511098	0.609283	0.842341
HIRA	187.787	-0.0550519	0.10773	-0.511017	0.609339	0.842341
AACSP1	147.623	0.062024	0.121437	0.510749	0.609527	0.842525
THG1L	244.503	0.0523535	0.102567	0.510434	0.609747	0.842564
MAP2K7	677.676	-0.0335189	0.0656653	-0.51045	0.609736	0.842564
C9orf91	614.677	-0.0347971	0.0681494	-0.5106	0.609631	0.842564
NAPA	272.033	-0.0481852	0.0944073	-0.510397	0.609773	0.842564
RP11-701H24.8	25.294	-0.105481	0.206715	-0.510272	0.609861	0.84261
TRIM23	483.434	0.0391023	0.0766446	0.510176	0.609928	0.842627
ZNF296	85.9168	-0.0769605	0.150889	-0.510047	0.610019	0.842677
IPP	395.063	0.0419181	0.0822275	0.509782	0.610205	0.842836
SETD2	872.628	0.0323786	0.0635408	0.509571	0.610352	0.842836
EMC4	387.685	-0.0425386	0.0834761	-0.50959	0.610339	0.842836
RN7SK	23.6347	-0.10751	0.210936	-0.50968	0.610276	0.842836
ACTR1B	495.815	-0.0383216	0.0752217	-0.509448	0.610438	0.842879
ARHGAP5	1432.53	0.0277103	0.0544033	0.50935	0.610507	0.842899
LRIF1	326.569	0.0450207	0.0884724	0.508867	0.610845	0.843291
CDCA7	519.464	0.0370126	0.0727515	0.508754	0.610925	0.843325
FBXL22	127.278	0.064244	0.126319	0.508586	0.611043	0.843412
RP11-5C23.1	70.7203	0.0845828	0.166395	0.508325	0.611225	0.843443
RPL35	494.102	0.037636	0.0740399	0.508321	0.611228	0.843443
PMEL	39.904	-0.0983015	0.193362	-0.508381	0.611186	0.843443
RP11-705C15.2	67.5904	0.0827165	0.162913	0.507735	0.611639	0.843578
RP11-134G8.7	136.27	0.0633034	0.124638	0.507899	0.611524	0.843578
MGAT1	771.861	-0.0318935	0.062791	-0.507931	0.611502	0.843578
HPRT1	402.478	-0.0394451	0.0777036	-0.507636	0.611708	0.843578
RAB11FIP1	430.714	-0.042051	0.0828303	-0.507676	0.61168	0.843578
BABAM1	169.482	-0.0586133	0.115389	-0.507963	0.611479	0.843578
GPHA2	22.4942	-0.109228	0.215083	-0.507839	0.611566	0.843578
SRD5A3	715.754	-0.0322966	0.0636485	-0.507422	0.611859	0.84371
BRMS1L	323.401	-0.0444503	0.087653	-0.507117	0.612072	0.843929
BBOF1	104.277	0.0735533	0.145113	0.50687	0.612246	0.843955
PRKAR1A	975.08	-0.0296512	0.0584949	-0.506903	0.612223	0.843955
CHMP1A	511.744	-0.0376091	0.0742121	-0.506778	0.61231	0.843955
CDKN3	347.691	-0.0418462	0.0825662	-0.50682	0.612281	0.843955
METTL4	229.227	0.0512108	0.101078	0.506647	0.612402	0.844007
RP11-1149O23.3	83.2069	-0.0754829	0.14904	-0.50646	0.612534	0.844112
RP11-254F7.4	26.7946	0.101503	0.200747	0.505624	0.61312	0.844407
GC	39.95	0.093932	0.185696	0.505838	0.612971	0.844407
ATAT1	53.1476	0.0905614	0.178983	0.505979	0.612872	0.844407
ARHGAP42	87.4925	0.0784976	0.155208	0.505756	0.613028	0.844407
GAGE12F	1472.31	0.056362	0.111473	0.505611	0.61313	0.844407
HOXC6	322.217	0.0453133	0.0896138	0.50565	0.613102	0.844407
SQLE	1063.96	-0.0275921	0.0545599	-0.505722	0.613052	0.844407
ANO10	295.153	0.0490054	0.0969522	0.50546	0.613236	0.844478
ARRB1	527.225	-0.0361814	0.0716072	-0.505276	0.613365	0.84458
MTX3	1017.37	-0.0293182	0.0580491	-0.505058	0.613518	0.844715
ASB16	35.7278	0.0991633	0.196432	0.504823	0.613683	0.844814
PKN1	1261.8	-0.0279856	0.055443	-0.504765	0.613724	0.844814
VPS4A	605.527	-0.0346235	0.0685992	-0.504722	0.613754	0.844814
MNX1	109.873	0.0698799	0.138513	0.5045	0.61391	0.844954
MED29	739.742	-0.0331313	0.0657201	-0.504127	0.614172	0.845239
KBTBD7	596.159	-0.0347657	0.068982	-0.503983	0.614274	0.845304
AC024937.4	45.9764	0.0898681	0.17842	0.503689	0.61448	0.845512
JPH1	564.867	-0.0353209	0.0701363	-0.503604	0.614539	0.845519
SLC25A53	43.7568	0.0914692	0.181763	0.503234	0.6148	0.845726
IGBP1P1	26.7902	-0.102413	0.20348	-0.503306	0.614749	0.845726
S100A13	140.601	0.0634877	0.126189	0.503114	0.614884	0.845766
CSNK1A1	832.829	-0.030105	0.0598505	-0.503004	0.614962	0.845798
UBR5-AS1	86.7682	0.0743574	0.14786	0.502892	0.61504	0.845831
QPCTL	113.674	-0.065445	0.130238	-0.502502	0.615314	0.846132
RP11-178L8.7	22.0451	0.106721	0.212553	0.50209	0.615604	0.846455
UBL3	688.985	-0.0335604	0.0668543	-0.501992	0.615673	0.846466
KAZALD1	184.1	-0.0542914	0.108167	-0.501924	0.615721	0.846466
SMARCD1	600.693	-0.0341382	0.0680275	-0.501829	0.615788	0.846482
AC138969.4	300.871	0.0498546	0.0993842	0.501635	0.615924	0.846594
NPM1P9	60.4311	-0.0830276	0.165542	-0.501549	0.615985	0.846602
RP11-140K17.3	69.9738	0.0808455	0.161351	0.501054	0.616333	0.846665
CNEP1R1	153.676	0.0616565	0.122971	0.50139	0.616097	0.846665
HPS3	577.879	0.0369683	0.0737488	0.501273	0.616179	0.846665
CNPY2	141.959	-0.0635577	0.126855	-0.501025	0.616353	0.846665
WWP1P1	68.983	-0.0793379	0.158378	-0.500939	0.616414	0.846665
AC104135.2	28.9131	-0.102514	0.204576	-0.501106	0.616296	0.846665
IL17RE	30.5331	-0.10481	0.20922	-0.500956	0.616402	0.846665
CTD-2574D22.4	80.5125	-0.0786924	0.157115	-0.500857	0.616472	0.846668
RP11-412D9.4	57.5984	0.0857322	0.171234	0.500672	0.616602	0.846772
GS1-184P14.2	1211.68	-0.030333	0.060603	-0.50052	0.616709	0.846844
CHMP4B	550.277	0.0354561	0.0708535	0.500415	0.616783	0.84687
MT-RNR2	2963.05	0.0230721	0.0461138	0.50033	0.616843	0.846877
TRIM65	634.007	-0.0328089	0.0656443	-0.499798	0.617217	0.847316
RP6-65G23.3	68.476	0.0791122	0.158396	0.499459	0.617456	0.847418
ZNF76	508.238	0.0375687	0.0752177	0.499466	0.617451	0.847418
ZNF335	624.293	-0.0347397	0.0695448	-0.499529	0.617407	0.847418
ARL6IP1P2	41.9701	-0.0927333	0.185701	-0.499368	0.61752	0.84743
TC2N	985.504	0.0295346	0.0591866	0.499008	0.617774	0.847538
DBNL	993.242	-0.0295148	0.0591476	-0.499003	0.617777	0.847538
PGRMC1	726.666	-0.0321661	0.0644783	-0.498867	0.617873	0.847538
DCK	476.261	-0.0366488	0.0734585	-0.498906	0.617846	0.847538
GFER	294.705	-0.0456598	0.0915035	-0.498995	0.617783	0.847538
RP11-480I12.5	148.001	0.0623051	0.124917	0.49877	0.617941	0.847545
RALB	355.54	0.043695	0.087617	0.498704	0.617988	0.847545
RFPL2	42.3178	0.0970834	0.194778	0.498431	0.61818	0.847733
SRP14-AS1	155.153	0.0613721	0.12323	0.498029	0.618463	0.847848
FEZ2	448.485	0.0388424	0.0779914	0.498034	0.61846	0.847848
RNF41	1006.75	-0.0279765	0.0561814	-0.497968	0.618507	0.847848
RPS27A	985.541	-0.0314741	0.0632048	-0.497971	0.618505	0.847848
RP11-321F8.4	39.4388	-0.0912596	0.183281	-0.497923	0.618538	0.847848
RAB26	416.89	0.0414607	0.0833409	0.497483	0.618849	0.848123
ANAPC16	663.102	0.0331543	0.0666379	0.497529	0.618816	0.848123
SMG1	2070.69	0.02448	0.0492279	0.497278	0.618993	0.848245
RP11-203M5.7	19.6825	0.107526	0.216393	0.496902	0.619258	0.848247
ZNF807	38.6262	0.0946467	0.190413	0.497061	0.619146	0.848247
PACRGL	263.499	0.0473194	0.095177	0.497173	0.619067	0.848247
ARPP19	1601.98	-0.0244792	0.0492516	-0.497023	0.619173	0.848247
FKBP3	389.573	-0.0405479	0.0816038	-0.496887	0.619269	0.848247
TP53TG3D	31.1481	0.0984108	0.198252	0.496392	0.619618	0.848329
KIAA1024	166.181	0.0564776	0.113789	0.496335	0.619658	0.848329
KPNA5	346.262	0.0436946	0.088003	0.496512	0.619533	0.848329
QKI	606.307	0.0350771	0.0706312	0.496623	0.619455	0.848329
ERCC6L	535.284	-0.0337139	0.0679231	-0.496354	0.619645	0.848329
DUSP28	178.965	-0.0549566	0.110674	-0.496561	0.619499	0.848329
THAP8	120.705	0.0673339	0.135748	0.496019	0.619881	0.848559
RPL37A	695.562	0.032871	0.066317	0.495664	0.620131	0.848826
NT5C3A	316.583	-0.043748	0.0882832	-0.495542	0.620218	0.84887
CELF1	2021.88	-0.0228159	0.0460616	-0.495335	0.620363	0.848918
COL4A6	69.5461	-0.0777602	0.156982	-0.495346	0.620356	0.848918
RP11-500G22.5	25.7191	0.104447	0.211069	0.49485	0.620706	0.848983
NDUFA6-AS1	41.5038	0.0941669	0.190249	0.494967	0.620623	0.848983
RP11-195E2.1	91.4684	0.0753499	0.152246	0.494922	0.620655	0.848983
TEPSIN	105.942	0.0685223	0.138528	0.494647	0.62085	0.848983
PRR7	438.074	-0.0378548	0.0764708	-0.495023	0.620584	0.848983
TST	311.626	-0.044598	0.0901517	-0.494699	0.620812	0.848983
CCDC12	276.997	-0.0459113	0.0928165	-0.494646	0.62085	0.848983
TTC4	29.7677	-0.0990824	0.20027	-0.494744	0.620781	0.848983
H1FX-AS1	48.5678	0.0879116	0.177772	0.49452	0.620939	0.849029
ARMC5	274.63	-0.048354	0.0978173	-0.49433	0.621073	0.849132
SUCLA2P3	27.4425	-0.100054	0.202432	-0.494257	0.621125	0.849132
ZDHHC16	544.829	-0.0346532	0.0701515	-0.493977	0.621322	0.849321
PLA2G12AP1	35.8805	-0.0938075	0.18993	-0.493906	0.621373	0.849321
CHCHD7	311.79	-0.0448349	0.0908083	-0.493731	0.621496	0.849401
TEKT4P2	141.935	-0.0628201	0.127252	-0.493668	0.621541	0.849401
HERC2P4	174.324	0.0573752	0.116331	0.493205	0.621868	0.849754
FAM35A	660.808	-0.0318995	0.0646988	-0.493046	0.62198	0.849754
EDA	204.997	-0.0494488	0.100304	-0.49299	0.62202	0.849754
CBX3P9	146.041	-0.0584849	0.118621	-0.49304	0.621984	0.849754
LINC00638	58.4281	-0.0846877	0.171822	-0.492879	0.622098	0.849786
DTWD1	355.421	-0.0423599	0.0859651	-0.492757	0.622184	0.849829
TUBA1A	2992.57	-0.0242411	0.04922	-0.492505	0.622362	0.849985
GPATCH2	581.964	-0.0347098	0.0704855	-0.492439	0.622409	0.849985
ENPP3	27.0481	0.104116	0.2116	0.492042	0.62269	0.850004
INPP5F	322.994	0.0431687	0.0877359	0.49203	0.622698	0.850004
FBXW11	939.508	-0.0282838	0.0574749	-0.492106	0.622644	0.850004
AOC3	212.362	-0.0489822	0.0994888	-0.492339	0.62248	0.850004
ARTN	39.6696	-0.0919354	0.186811	-0.492131	0.622627	0.850004
CATSPERG	60.7557	0.0885136	0.179943	0.491899	0.622791	0.850056
MORF4L2	1082.41	-0.0269212	0.0547922	-0.491333	0.623191	0.850396
C9orf16	200.525	-0.0539978	0.109905	-0.491313	0.623205	0.850396
BCAS2P1	29.9012	-0.0985548	0.200572	-0.491369	0.623165	0.850396
UBE2A	612.152	-0.034193	0.069607	-0.491229	0.623264	0.850401
KDM2B	554.813	0.0362167	0.0737506	0.491069	0.623378	0.850406
C3orf38	312.617	-0.0438795	0.0893422	-0.491139	0.623328	0.850406
DTX3	16.4168	0.106522	0.217167	0.490507	0.623775	0.850574
CEACAM19	31.3248	0.0991362	0.202218	0.490243	0.623962	0.850574
PTGES3P3	249.632	0.050495	0.102917	0.490638	0.623683	0.850574
CARD14	242.44	0.0485776	0.0991863	0.489761	0.624303	0.850574
FAM72D	434.659	0.036037	0.0735942	0.489673	0.624366	0.850574
MAP3K7	515.658	0.035951	0.0733658	0.490023	0.624117	0.850574
2019-09-02	1600.62	-0.0238723	0.0487064	-0.490128	0.624043	0.850574
DAZAP1	1412.32	-0.0243018	0.049631	-0.48965	0.624382	0.850574
C17orf80	450.693	-0.0395563	0.0807133	-0.490085	0.624074	0.850574
TXN	345.239	-0.0433841	0.088439	-0.490554	0.623742	0.850574
NUDT2	282.046	-0.0456706	0.0931698	-0.490187	0.624001	0.850574
CTB-25B13.12	95.3932	-0.0689382	0.140752	-0.489785	0.624286	0.850574
C2orf48	52.1997	-0.082083	0.167593	-0.489777	0.624292	0.850574
BMPR1APS2	36.9458	-0.0930046	0.189637	-0.490436	0.623826	0.850574
RP11-1112J20.2	30.0799	-0.0961408	0.196249	-0.489891	0.624211	0.850574
RP11-736K20.5	34.1974	-0.100021	0.204111	-0.490032	0.624112	0.850574
NEK6	903.295	-0.0305484	0.0624156	-0.489436	0.624533	0.850704
KIAA1191	856.527	0.0301002	0.061536	0.489148	0.624737	0.850907
STX1A	109.297	0.068194	0.139513	0.4888	0.624983	0.851168
CRIP2	52.7991	0.091647	0.187725	0.488199	0.625409	0.851598
FAM217B	537.821	0.0345367	0.070743	0.4882	0.625408	0.851598
VPREB3	22.9537	0.101129	0.207232	0.488	0.62555	0.851714
FAM89B	59.4472	-0.0815065	0.167065	-0.487873	0.62564	0.851761
NCS1	797.702	0.0299936	0.0615115	0.48761	0.625826	0.85194
POMT1	444.588	0.0387176	0.0794652	0.487227	0.626097	0.852009
NDRG2	556.866	0.0350312	0.071886	0.487316	0.626034	0.852009
TVP23B	493.907	-0.0361539	0.0741855	-0.487344	0.626014	0.852009
UBE2SP2	319.346	-0.0422995	0.0868057	-0.487289	0.626053	0.852009
TSPEAR-AS1	69.475	-0.0783504	0.160877	-0.487021	0.626244	0.852133
ZNF41	301.391	0.0447479	0.0918967	0.486937	0.626303	0.852138
DPH6	232.863	0.0486698	0.100056	0.486423	0.626667	0.852333
HAGH	408.521	0.0389752	0.0800905	0.486639	0.626514	0.852333
YTHDC2	959.533	0.0286499	0.0588961	0.486448	0.626649	0.852333
LINC00116	121.7	-0.0629503	0.129375	-0.486573	0.626561	0.852333
ARHGEF1	494.622	0.0364777	0.0750383	0.486121	0.626881	0.852433
JOSD1	721.699	-0.0304367	0.0626034	-0.486183	0.626838	0.852433
MVB12A	344.774	-0.0413573	0.0850821	-0.486086	0.626906	0.852433
DERA	371.879	-0.0398658	0.0820365	-0.485952	0.627001	0.852487
FAM127B	454.19	-0.0373479	0.0769014	-0.48566	0.627208	0.852619
COPS8P2	81.0825	-0.0730645	0.150441	-0.48567	0.627201	0.852619
PRRC2C	2978.2	-0.0233491	0.0480985	-0.485444	0.627362	0.852752
AC018804.3	17.1915	-0.103133	0.212525	-0.485273	0.627482	0.852842
TRAPPC6B	469.353	0.0372883	0.0769172	0.484785	0.627829	0.852862
AXIN1	662.153	0.0336251	0.0693218	0.485059	0.627635	0.852862
YTHDC1	1106.58	0.0280052	0.0577516	0.484924	0.62773	0.852862
XPR1	917.935	-0.0296091	0.0610721	-0.484821	0.627803	0.852862
CCNC	725.032	-0.0313536	0.0646574	-0.484919	0.627734	0.852862
UCHL3	60.89	-0.0792167	0.163375	-0.484876	0.627764	0.852862
CTD-2366F13.1	252.667	0.0466321	0.0962467	0.484506	0.628027	0.852952
PHKA2	490.061	0.0368864	0.0761518	0.48438	0.628116	0.852952
FAM117B	528.793	0.0365376	0.0754245	0.484426	0.628083	0.852952
MYSM1	1165.36	0.0284532	0.0587158	0.484592	0.627966	0.852952
NDUFAF3	346.723	-0.0410249	0.0847103	-0.484297	0.628175	0.852957
ZNF260	626.084	0.0332882	0.0688064	0.483796	0.628531	0.853307
UBN2	1133.14	0.0275537	0.0569552	0.483778	0.628543	0.853307
MAP2K1P1	50.7325	-0.0843638	0.174432	-0.483649	0.628635	0.853357
PMS1	447.015	0.0389303	0.0805137	0.483524	0.628723	0.853402
ZBED9	80.8982	-0.0744849	0.154113	-0.483314	0.628873	0.853529
KAT7	761.864	-0.0304179	0.0629524	-0.483189	0.628962	0.853575
RTKN	642.514	-0.0319594	0.0661886	-0.482853	0.6292	0.853602
RP11-332M2.1	244.931	-0.0472649	0.0978709	-0.482931	0.629145	0.853602
NME3	283.542	-0.0474452	0.0982609	-0.482849	0.629203	0.853602
RP1-101A2.1	29.5306	-0.0955062	0.197761	-0.482937	0.62914	0.853602
RP9	103.756	0.0672022	0.139326	0.482339	0.629565	0.853644
RP11-1099M24.6	118.702	0.0634531	0.131511	0.482491	0.629457	0.853644
ACAP3	790.03	0.0328221	0.0680413	0.482385	0.629532	0.853644
HK2	1286.81	0.0250278	0.0518757	0.482458	0.629481	0.853644
MPZL2	532.092	-0.0352142	0.0729722	-0.48257	0.629401	0.853644
RP11-539L10.3	30.6286	-0.0986816	0.204586	-0.482347	0.629559	0.853644
LINC00634	70.125	0.0763833	0.158613	0.48157	0.630112	0.853699
PHF20L1	883.795	0.0297752	0.061776	0.481987	0.629815	0.853699
YWHAB	1405.22	-0.0250936	0.0520825	-0.481804	0.629945	0.853699
NEU3	625.865	-0.032498	0.0674633	-0.481713	0.63001	0.853699
RUFY1	518.826	-0.0369228	0.0766821	-0.481504	0.630158	0.853699
CENPP	181.314	-0.0520181	0.108019	-0.481566	0.630114	0.853699
FAM27E3	101.759	-0.0641439	0.133034	-0.482161	0.629692	0.853699
FAM49A	99.5076	-0.0660454	0.137099	-0.481734	0.629995	0.853699
U2AF1L4	86.7434	-0.0710347	0.147478	-0.481663	0.630046	0.853699
LL22NC03-86G7.1	96.1041	-0.073141	0.151718	-0.482085	0.629745	0.853699
DTL	657.196	-0.031222	0.0648896	-0.481155	0.630406	0.85396
SOX9	65.7029	0.0901543	0.18762	0.480514	0.630862	0.854352
PKM	2190.81	0.0217516	0.0452613	0.48058	0.630815	0.854352
RETSAT	475.678	-0.036613	0.0761935	-0.480527	0.630853	0.854352
ORC4	461.961	-0.0363522	0.075669	-0.480411	0.630935	0.854376
ZNF416	77.2015	0.0762639	0.158843	0.480121	0.631142	0.854514
ZDHHC24	460.596	-0.0385893	0.0803886	-0.480035	0.631203	0.854514
RAPGEF6	230.056	-0.0487423	0.101528	-0.480089	0.631164	0.854514
IL36RN	18.9684	-0.10141	0.211456	-0.479582	0.631525	0.854875
AC009948.5	27.1419	0.0991059	0.207006	0.47876	0.63211	0.855007
ZNF527	205.063	0.0523555	0.109271	0.479134	0.631843	0.855007
KLHDC2	385.38	0.0395678	0.0826385	0.478806	0.632077	0.855007
KLF3	587.768	0.0327874	0.068495	0.478683	0.632164	0.855007
LONP1	1511.33	-0.0237488	0.049553	-0.47926	0.631753	0.855007
TRIP11	970.678	-0.0301319	0.0629497	-0.478666	0.632176	0.855007
TMEM68	441.055	-0.0379011	0.0791493	-0.478856	0.632041	0.855007
SMIM10L1	390.765	-0.0388468	0.0811262	-0.478844	0.63205	0.855007
BCKDHB	370.818	-0.0409136	0.085396	-0.479104	0.631865	0.855007
NR1I3	23.8883	-0.0996541	0.208054	-0.478982	0.631951	0.855007
NUCB1	550.413	-0.0351322	0.0734101	-0.478575	0.632241	0.85502
RP11-499P20.2	51.9147	0.0832891	0.174225	0.478056	0.63261	0.855056
ZEB1-AS1	150.199	0.0586384	0.122707	0.477874	0.63274	0.855056
FANCM	429.073	0.0370221	0.0774784	0.477838	0.632765	0.855056
SMC3	1274.87	0.0254828	0.0532809	0.478273	0.632456	0.855056
MAP4	2087.67	-0.0214105	0.0447601	-0.478339	0.632409	0.855056
PAPSS1	783.141	-0.0297223	0.0621866	-0.477954	0.632683	0.855056
NDUFAF2	296.997	-0.0422389	0.0883473	-0.478101	0.632578	0.855056
CHIC1	296.924	-0.0455679	0.0953299	-0.478002	0.632649	0.855056
PMS2P5	32.8154	-0.0941637	0.196868	-0.478309	0.63243	0.855056
RP11-92K2.2	165.51	-0.0556841	0.116583	-0.477634	0.632911	0.855177
PGAP2	441.508	-0.037146	0.0778018	-0.477444	0.633046	0.855194
GCSAM	39.1975	-0.0892498	0.186956	-0.477383	0.633089	0.855194
RP11-513M16.7	19.5117	-0.103211	0.2162	-0.477385	0.633088	0.855194
ZNF575	36.7894	0.0941706	0.19735	0.477175	0.633238	0.855245
CNPY4	136.447	-0.0621369	0.130211	-0.477201	0.633219	0.855245
ZBTB45P2	104.262	0.065316	0.136944	0.476953	0.633395	0.855261
ZNRF3	560.573	0.0337544	0.0707774	0.476909	0.633427	0.855261
CELSR1	1174.03	0.0274429	0.0575259	0.477054	0.633324	0.855261
HSPA9	1967.04	-0.0222428	0.0466456	-0.476846	0.633472	0.855261
MSN	915.615	0.0280337	0.0588036	0.476734	0.633551	0.855295
ZC3H7A	788.036	-0.0295857	0.06207	-0.47665	0.633611	0.8553
TNNI1	164.98	-0.0558672	0.117231	-0.476558	0.633677	0.855315
HMGN2P4	121.391	-0.0623596	0.130915	-0.476338	0.633834	0.855451
AK4	1784.67	0.0225481	0.047351	0.476191	0.633938	0.855517
HEXDC	241.745	0.0492396	0.10343	0.476068	0.634026	0.855521
MFSD14A	768.456	-0.029637	0.0622687	-0.475954	0.634107	0.855521
BRWD1-AS2	64.9493	-0.0785654	0.165059	-0.475983	0.634086	0.855521
KLC1	606.073	-0.0333662	0.0701713	-0.475495	0.634434	0.855812
BCAS3	317.095	-0.0432635	0.090983	-0.475512	0.634422	0.855812
EIF3EP1	28.189	0.0960109	0.20247	0.474199	0.635358	0.855948
ZNF799	119.132	0.0613007	0.129196	0.47448	0.635158	0.855948
ABCA5	222.386	0.0540581	0.114001	0.474188	0.635366	0.855948
CWC25	252.101	0.0466798	0.0982647	0.475042	0.634757	0.855948
XPA	274.591	0.0451103	0.0950941	0.474375	0.635232	0.855948
ZNF181	290.295	0.0449785	0.0948478	0.474217	0.635345	0.855948
KIF18A	380.993	0.0393924	0.0830115	0.474542	0.635113	0.855948
TUBGCP6	734.906	0.0316595	0.0666597	0.474941	0.634829	0.855948
GNA13	786.806	-0.0295505	0.0622044	-0.475055	0.634748	0.855948
KIF4A	723.411	-0.0296081	0.0623919	-0.47455	0.635108	0.855948
FZR1	552.54	-0.0350002	0.0737278	-0.474722	0.634985	0.855948
ZNF398	473.034	-0.0352147	0.0742448	-0.474305	0.635282	0.855948
SSBP4	365.594	-0.0395547	0.0832705	-0.475015	0.634776	0.855948
MRPL22	270.726	-0.0437087	0.0921739	-0.474198	0.635359	0.855948
TMEM126A	212.013	-0.0490254	0.103306	-0.474567	0.635096	0.855948
DBR1	500.933	-0.0355852	0.0751578	-0.473473	0.635876	0.856561
MRPS10	390.746	-0.0385227	0.0814247	-0.473109	0.636136	0.856836
ITPKC	198.8	-0.0538792	0.113932	-0.472909	0.636278	0.856953
KRIT1	782.064	0.0292071	0.0618181	0.472468	0.636593	0.857161
CDC27	1008.15	-0.0277197	0.0586808	-0.472382	0.636654	0.857161
CBX8	596.871	-0.0327592	0.0693412	-0.472435	0.636616	0.857161
SHROOM2	370.942	-0.0392623	0.0830761	-0.472607	0.636494	0.857161
RP11-30K9.1	48.2047	0.083476	0.176805	0.472136	0.63683	0.857162
ZBED3	934.239	-0.0280896	0.0594882	-0.472188	0.636792	0.857162
NDUFAF7	306.305	-0.0421272	0.0892071	-0.47224	0.636755	0.857162
RP11-104N10.2	179.045	-0.0559712	0.118566	-0.47207	0.636877	0.857162
SLC9A6	418.795	0.0375275	0.0795164	0.471946	0.636965	0.857206
TMEM205	248.025	0.0459741	0.0974949	0.471554	0.637245	0.857433
EEF2K	705.304	-0.0312081	0.0661725	-0.471616	0.637201	0.857433
ODF2	867.338	0.0280862	0.059599	0.471254	0.63746	0.857647
RP11-244J10.1	29.44	0.0946467	0.200917	0.471074	0.637588	0.857744
TYW1	557.262	-0.033296	0.0706952	-0.470979	0.637656	0.857761
CKAP2L	614.601	0.0313462	0.0665739	0.470848	0.637749	0.857812
CBY1	266.265	0.0453188	0.0963176	0.470514	0.637988	0.857834
MFSD10	317.631	0.043808	0.0931067	0.470514	0.637988	0.857834
SLC31A1	1210.99	0.0249527	0.0530323	0.47052	0.637983	0.857834
FADS1	1722.4	-0.0236579	0.0502566	-0.470743	0.637824	0.857834
BMPR2	1548.86	0.0240206	0.0510762	0.470288	0.638149	0.857902
ERI3	537.025	-0.0334622	0.0711465	-0.470328	0.63812	0.857902
CCSER2	363.061	0.0395919	0.08424	0.469989	0.638363	0.858044
SNIP1	360.876	-0.0400877	0.0852958	-0.469985	0.638366	0.858044
ZNF615	218.118	0.0501999	0.106943	0.469409	0.638778	0.858052
RYK	706.474	0.0301735	0.0642562	0.469581	0.638654	0.858052
KLHL12	901.084	-0.0287177	0.0611825	-0.469378	0.638799	0.858052
NEK2	441.486	-0.0356079	0.075779	-0.469892	0.638432	0.858052
TRIM52	469.853	-0.0362426	0.0771584	-0.469716	0.638558	0.858052
PIN1	391.012	-0.0385349	0.0821019	-0.469354	0.638817	0.858052
CHD7	208.185	-0.0482286	0.102716	-0.469535	0.638687	0.858052
HMGN1P4	82.9612	-0.0693033	0.147565	-0.469645	0.638609	0.858052
MT-ND5	2510.51	0.0247852	0.052864	0.468849	0.639177	0.858462
ARHGEF26-AS1	168.943	0.0536751	0.114562	0.468526	0.639409	0.858698
ECH1	504.128	-0.0349245	0.0745623	-0.468394	0.639503	0.85875
RPL5P23	33.3643	0.0907448	0.193791	0.468261	0.639598	0.858803
ZNF550	204.934	0.0501315	0.107086	0.468141	0.639684	0.858844
ANP32C	30.3563	-0.0941844	0.201237	-0.468026	0.639766	0.858879
UBE2S	790.475	-0.0298978	0.0639485	-0.467529	0.640121	0.859207
HLX	51.2188	-0.0808793	0.172992	-0.467533	0.640118	0.859207
SUMO2	576.211	-0.034151	0.0730603	-0.467436	0.640188	0.859222
GM2A	781.878	-0.030236	0.0647075	-0.467273	0.640305	0.859304
HOXB7	73.6143	0.0710784	0.15226	0.466823	0.640627	0.859487
NSA2	739.934	0.0307257	0.0658245	0.466783	0.640655	0.859487
ITPR3	761.713	-0.0296586	0.06354	-0.466771	0.640664	0.859487
ZNF697	114.958	-0.061939	0.13267	-0.466865	0.640596	0.859487
CIZ1	916.8	0.02751	0.0589941	0.466317	0.640989	0.859848
NUMA1	1747.7	0.0231934	0.0497553	0.466148	0.641109	0.859935
WBP1	123.348	0.0658417	0.141338	0.465846	0.641326	0.859972
C16orf58	373.176	0.0385995	0.0828501	0.465896	0.64129	0.859972
GNAI1	978.245	-0.0268462	0.0576346	-0.465801	0.641358	0.859972
COX5B	329.637	-0.0404757	0.0868952	-0.465799	0.641359	0.859972
SEC22C	736.507	-0.0302566	0.0649918	-0.465545	0.641541	0.860141
SRCAP	152.55	0.0558999	0.12022	0.464982	0.641944	0.86025
FOXK1	819.374	0.0302535	0.065057	0.465031	0.641909	0.86025
ATPIF1	735.865	0.0299294	0.0643563	0.465057	0.64189	0.86025
NUDCD3	683.074	-0.030521	0.0656417	-0.464964	0.641957	0.86025
TTLL5	589.579	-0.0336473	0.0723315	-0.465182	0.641801	0.86025
RPL12P42	58.0029	-0.0794561	0.170849	-0.465065	0.641885	0.86025
ELAVL2	43.6499	0.0827916	0.178185	0.464637	0.642192	0.860288
RP11-9L18.2	274.544	0.0436363	0.0939141	0.46464	0.642189	0.860288
ADNP2	725.778	-0.0294251	0.0633299	-0.464633	0.642195	0.860288
C14orf39	30.7518	-0.0938571	0.202011	-0.464614	0.642208	0.860288
TADA3	594.402	-0.0325838	0.0701533	-0.464465	0.642315	0.860356
TSPAN10	62.8719	0.0779614	0.167965	0.464154	0.642538	0.860445
FBXO46	390.626	0.0379225	0.081705	0.464139	0.642548	0.860445
AVL9	785.068	-0.0302821	0.0652245	-0.464275	0.642451	0.860445
RBBP8NL	206.314	0.0488629	0.105312	0.463983	0.64266	0.86052
RP11-489M13.1	76.9774	0.0720786	0.155489	0.463562	0.642962	0.860649
NPIPA5	126.945	0.0609036	0.131365	0.463622	0.642918	0.860649
CSNK1D	1142.26	-0.0264004	0.0569438	-0.463622	0.642919	0.860649
TMEM256-PLSCR3	212.888	-0.0526028	0.113481	-0.463537	0.642979	0.860649
MIER1	517.33	0.0345848	0.0746414	0.463346	0.643116	0.860758
HP	88.3956	0.0664874	0.143573	0.463092	0.643299	0.86076
ARHGEF26	2003.1	0.021167	0.0457054	0.463117	0.64328	0.86076
HERC4	668.671	-0.0305022	0.065886	-0.462955	0.643397	0.86076
PPM1F	485.584	-0.0346012	0.0747045	-0.463175	0.643239	0.86076
PHKA1	445.318	-0.0354497	0.0765644	-0.463005	0.643361	0.86076
MTRR	605.592	0.0310844	0.0671674	0.462789	0.643515	0.860845
SDHAP3	160.037	-0.054336	0.117519	-0.462359	0.643824	0.861156
LYPD8	50.0163	-0.0825664	0.178596	-0.462309	0.64386	0.861156
RP11-111F5.4	56.1601	0.0789212	0.17095	0.461661	0.644324	0.86127
STK3	457.27	0.0366633	0.079456	0.46143	0.64449	0.86127
FAM72A	450.642	0.0339499	0.0735103	0.461839	0.644197	0.86127
PPP3CB	624.219	0.0313981	0.0679912	0.461796	0.644228	0.86127
THOC3	708.766	0.0300956	0.0652077	0.461535	0.644415	0.86127
TKFC	963.371	0.0269277	0.0583498	0.461488	0.644449	0.86127
COL6A1	1433.32	-0.025279	0.0547436	-0.461771	0.644246	0.86127
GRK4	143.062	-0.057906	0.125402	-0.461765	0.64425	0.86127
RBM8B	61.8418	-0.0742299	0.160875	-0.461412	0.644503	0.86127
CTD-2270L9.4	31.034	-0.0923107	0.19986	-0.461877	0.64417	0.86127
UBE4B	1045.7	-0.0255396	0.0553635	-0.461308	0.644577	0.861296
EIF3FP1	25.3585	0.0952696	0.206728	0.460846	0.644909	0.861516
RGS14	384.492	0.0366317	0.0795148	0.46069	0.645021	0.861516
VTI1B	570.68	-0.0326494	0.0708694	-0.460697	0.645016	0.861516
RP11-259K5.2	56.0575	-0.0775263	0.168272	-0.46072	0.644999	0.861516
PDGFRB	43.8064	-0.0860574	0.186781	-0.460741	0.644985	0.861516
PET100	65.852	0.0766499	0.166528	0.460283	0.645313	0.86152
BUB1	836.765	0.0272638	0.0592264	0.460332	0.645278	0.86152
ATP5H	327.641	-0.0405075	0.0880178	-0.460219	0.645359	0.86152
PIGL	179.962	-0.051543	0.11198	-0.460289	0.645309	0.86152
KLLN	115.22	-0.062015	0.134676	-0.460477	0.645174	0.86152
LRGUK	26.9658	-0.0967292	0.210098	-0.460401	0.645229	0.86152
FLNA	2427.9	-0.0216752	0.0471115	-0.460083	0.645457	0.861576
RP11-390P2.4	24.4009	0.0970831	0.211283	0.459493	0.64588	0.861676
MIR1302-9	27.4772	0.0943655	0.205372	0.459487	0.645885	0.861676
PIGUP1	30.222	0.0906454	0.19762	0.458685	0.64646	0.861676
RP11-73E17.2	34.3338	0.0897974	0.195486	0.459356	0.645979	0.861676
KLHL31	105.863	0.0638699	0.138884	0.459878	0.645604	0.861676
ITCH	392.111	0.0373893	0.0814901	0.45882	0.646363	0.861676
HMGB2	647.805	0.0306304	0.066642	0.459626	0.645785	0.861676
RP11-423H2.1	684.346	0.0304685	0.0664495	0.458522	0.646578	0.861676
FNBP4	1341.81	0.0243261	0.0530123	0.458876	0.646323	0.861676
HDAC2	1221.15	-0.0243036	0.053013	-0.458446	0.646632	0.861676
CLASP2	880.54	-0.028169	0.0613643	-0.459045	0.646202	0.861676
NAE1	665.237	-0.0298658	0.0651488	-0.458425	0.646647	0.861676
C1orf27	545.757	-0.0329244	0.0716547	-0.459487	0.645885	0.861676
NDN	415.754	-0.0358826	0.0782344	-0.458655	0.646482	0.861676
RABEP2	372.391	-0.0407954	0.0888205	-0.459301	0.646018	0.861676
CSAG1	298.495	-0.0417799	0.0911115	-0.458558	0.646552	0.861676
SLC15A4	240.074	-0.0456268	0.0993099	-0.459439	0.645919	0.861676
ADAM8	91.1134	-0.0671254	0.146319	-0.458761	0.646406	0.861676
RP11-760D2.7	46.2609	-0.0817586	0.178267	-0.45863	0.6465	0.861676
RP11-203B9.4	20.7456	-0.0984091	0.214591	-0.458589	0.64653	0.861676
RP11-199F11.2	42.6867	0.0842786	0.183977	0.458093	0.646886	0.861919
UBA6	1015.13	-0.0265014	0.0578627	-0.458006	0.646948	0.861928
HERC2P8	128.731	0.0594537	0.129906	0.457666	0.647192	0.861947
ERCC6L2	373.405	0.0387436	0.084662	0.457627	0.64722	0.861947
RP11-231C14.4	689.349	0.0363443	0.0793871	0.457812	0.647088	0.861947
BCAT2	494.036	0.0354376	0.0774427	0.457597	0.647242	0.861947
ITPKB	478.844	0.0348682	0.0761687	0.457776	0.647114	0.861947
RP11-177C12.1	32.3233	-0.0898342	0.19641	-0.457381	0.647397	0.86208
RN7SL832P	53.823	0.0780361	0.170702	0.457148	0.647565	0.862221
ZNF684	87.7547	0.0676149	0.148047	0.456712	0.647878	0.862221
FOXP1	502.541	0.0362872	0.0794318	0.456834	0.64779	0.862221
WDR45	380.149	-0.0379307	0.0830557	-0.45669	0.647894	0.862221
THOC7	342.598	-0.0382644	0.083766	-0.456802	0.647814	0.862221
LSM3	306.615	-0.0404804	0.0885788	-0.456998	0.647672	0.862221
ZNF341	148.571	-0.0551267	0.120619	-0.45703	0.64765	0.862221
RCAN1	264.292	-0.0428876	0.09395	-0.456494	0.648035	0.862334
SMAD4	727.408	0.0306428	0.0671633	0.456243	0.648215	0.8625
RPL7P8	20.2904	0.0973421	0.213487	0.455962	0.648417	0.862604
RP11-644F5.11	152.144	0.0549867	0.120576	0.456033	0.648366	0.862604
ASAH2	276.181	-0.0422234	0.0926152	-0.455902	0.648461	0.862604
RP11-122K13.12	23.1215	0.0959867	0.210733	0.45549	0.648757	0.862849
CECR7	225.863	-0.0478308	0.104996	-0.455546	0.648716	0.862849
RAB43P1	65.9875	0.0743944	0.163378	0.455351	0.648857	0.862908
C1orf167	31.0393	0.0898213	0.197345	0.455149	0.649002	0.863027
RP1-313I6.12	39.8336	0.0846299	0.186077	0.454812	0.649245	0.863275
RP5-908M14.9	72.9926	0.0709877	0.156216	0.454419	0.649527	0.863353
SPATA13	888.453	-0.0276826	0.060899	-0.454565	0.649422	0.863353
TERF2IP	581.503	-0.0311464	0.0685293	-0.454498	0.64947	0.863353
MUC20P1	33.0148	-0.0903388	0.198776	-0.454476	0.649486	0.863353
RPL29	1422.95	-0.0242806	0.0534706	-0.454093	0.649762	0.863451
CENPI	351.268	-0.036911	0.0812854	-0.454091	0.649763	0.863451
MORN1	254.13	-0.0453691	0.0999134	-0.454084	0.649769	0.863451
CEBPB	393.887	0.0364912	0.0803798	0.453985	0.649839	0.863471
ABI1	500.928	0.0347274	0.0765122	0.45388	0.649915	0.863497
MADCAM1	38.1168	0.0874013	0.192664	0.453645	0.650084	0.8635
WDR73	120.838	0.0596922	0.131584	0.453644	0.650085	0.8635
LUC7L2	809.801	-0.0279947	0.0616946	-0.453762	0.65	0.8635
MRFAP1L1	682.209	-0.0297128	0.0655406	-0.453349	0.650297	0.863707
RP11-566K19.8	48.4799	0.0798695	0.176398	0.45278	0.650707	0.863806
TRAIP	217.266	0.0460286	0.101579	0.453133	0.650453	0.863806
VPS36	429.175	0.0374545	0.0826843	0.452982	0.650562	0.863806
MPHOSPH8	963.21	-0.0266632	0.0588782	-0.452853	0.650655	0.863806
ZBED4	868.236	-0.027799	0.0613867	-0.452851	0.650656	0.863806
UCKL1	438.848	-0.0360031	0.0794615	-0.453088	0.650485	0.863806
ASH1L-AS1	55.7797	0.077457	0.17115	0.452569	0.650859	0.863813
FANCG	567.916	-0.0322734	0.0712983	-0.452653	0.650798	0.863813
CCDC62	47.637	-0.079407	0.175469	-0.45254	0.65088	0.863813
CENPT	315.674	0.0417518	0.0922911	0.452392	0.650986	0.86388
RP11-90H3.1	146.198	0.0543937	0.120297	0.452163	0.651152	0.864025
GRASP	33.1248	0.0892503	0.197442	0.452033	0.651245	0.864026
RPUSD3	390.538	-0.0368068	0.0814303	-0.452003	0.651267	0.864026
RP5-968P14.2	62.4335	-0.0749432	0.16583	-0.451929	0.65132	0.864026
RAB5C	275.483	-0.0422085	0.0934209	-0.451809	0.651406	0.864066
EIF4ENIF1	449.305	0.0351559	0.0778392	0.451648	0.651523	0.864146
PEX3	313.409	-0.0394191	0.0873294	-0.451384	0.651713	0.86425
TBC1D19	113.94	-0.0634357	0.140532	-0.451397	0.651703	0.86425
FAM219A	262.158	-0.0424665	0.0940973	-0.451304	0.65177	0.864252
TRIT1	432.988	0.0351315	0.0778669	0.451174	0.651864	0.864302
RAB32	125.375	-0.0557136	0.123536	-0.450993	0.651995	0.864327
RP1-34B20.21	21.7039	-0.0966869	0.214365	-0.451039	0.651961	0.864327
CROCC2	22.7481	0.0975161	0.216306	0.450824	0.652116	0.86434
RPL10L	47.9707	0.0801776	0.177829	0.45087	0.652083	0.86434
PAQR3	369.987	-0.0380492	0.0844355	-0.45063	0.652256	0.864451
OSBPL9	561.031	0.0324914	0.0721663	0.450229	0.652545	0.864686
ZBTB41	816.972	0.0293544	0.0651892	0.450296	0.652497	0.864686
B4GALNT3	19.4991	0.0979779	0.218193	0.449042	0.653401	0.864916
HSPA6	33.3317	0.0866476	0.192894	0.449197	0.65329	0.864916
COLQ	58.2276	0.0794317	0.176827	0.449205	0.653284	0.864916
DRAM2	281.361	0.0416686	0.0927344	0.449333	0.653191	0.864916
TCAF1P1	412.836	0.0369878	0.0823963	0.448901	0.653503	0.864916
PRKCA	585.224	0.0318551	0.0708874	0.449376	0.653161	0.864916
KTN1	1894.5	-0.0208171	0.0462956	-0.449656	0.652959	0.864916
MIA3	1633.47	-0.0224625	0.0500347	-0.448939	0.653476	0.864916
RTN3	1335.69	-0.0231075	0.0513739	-0.44979	0.652862	0.864916
SNAP23	310.188	-0.0395296	0.0880543	-0.448923	0.653488	0.864916
MT-TC	432.086	-0.0412796	0.0918242	-0.449551	0.653035	0.864916
SLC43A2	246.926	-0.0474073	0.105408	-0.449751	0.65289	0.864916
RP11-532F12.5	125.829	-0.0599934	0.133592	-0.449081	0.653373	0.864916
SLC16A8	26.9432	-0.0944718	0.210345	-0.449127	0.65334	0.864916
SPAG4	49.2747	0.0800287	0.178338	0.448747	0.653614	0.864988
LDOC1L	1026.53	-0.0258084	0.0575261	-0.448637	0.653693	0.865019
LRRFIP1	1355.18	-0.0230134	0.0513211	-0.448419	0.653851	0.865079
ANKS1A	589.69	-0.0310755	0.0692998	-0.448421	0.65385	0.865079
PRICKLE3	318.318	0.0391863	0.0874768	0.447962	0.654181	0.865293
GK5	1067.37	-0.0252645	0.0563892	-0.448038	0.654126	0.865293
GAGE2A	862.075	-0.0559025	0.124776	-0.448022	0.654138	0.865293
SGK494	92.106	0.0641826	0.143337	0.447775	0.654316	0.865398
TMC5	27.1199	0.096769	0.216195	0.4476	0.654442	0.865491
CTA-228A9.3	43.5402	0.0825499	0.184574	0.447246	0.654697	0.865535
ZNF329	77.3976	0.0699658	0.156455	0.447195	0.654735	0.865535
RHEBP1	117.989	0.0565225	0.126364	0.447299	0.654659	0.865535
BHLHE40	371.181	0.03569	0.0798326	0.44706	0.654832	0.865535
NPIPB3	696.288	0.0341978	0.0765034	0.44701	0.654868	0.865535
SOCS5	318.453	-0.0391382	0.0875218	-0.447182	0.654744	0.865535
MTFR2	188.239	-0.0477394	0.106762	-0.447157	0.654762	0.865535
RP11-324I22.4	48.4354	0.0818905	0.183262	0.44685	0.654983	0.865564
LYPLAL1	282.164	-0.0414376	0.092738	-0.446825	0.655002	0.865564
ADD3-AS1	31.5044	0.0893252	0.200116	0.446368	0.655331	0.865778
CTB-134H23.2	65.424	0.0736417	0.164938	0.446483	0.655249	0.865778
ZNF131	686.689	-0.029436	0.065939	-0.446413	0.655299	0.865778
SPATA5	326.417	0.0400475	0.0897477	0.446224	0.655436	0.865841
C15orf39	431.822	-0.0337067	0.0755659	-0.446056	0.655557	0.865927
LINC01057	24.8291	0.0952334	0.213877	0.445271	0.656124	0.866046
SSR4P1	73.5238	0.0707759	0.159129	0.444771	0.656485	0.866046
CITF22-92A6.1	75.4886	0.0699627	0.157238	0.444949	0.656357	0.866046
DCLRE1C	233.872	0.0469011	0.105366	0.445126	0.656229	0.866046
ARHGEF4	401.627	0.0354529	0.079635	0.445192	0.656181	0.866046
PYGO1	664.153	0.0300572	0.0675027	0.445274	0.656121	0.866046
UBAP2L	2088.36	-0.0206199	0.0463611	-0.444767	0.656488	0.866046
ZNF207	1703.89	-0.0215173	0.0483716	-0.444833	0.65644	0.866046
GALNT1	1059.09	-0.0248593	0.0558028	-0.445485	0.655969	0.866046
TPP1	879.427	-0.0270826	0.0608608	-0.444992	0.656325	0.866046
DYRK2	490.665	-0.0327228	0.0735614	-0.444836	0.656438	0.866046
ZBTB14	370.679	-0.0375116	0.0841681	-0.445675	0.655832	0.866046
TSFM	307.095	-0.0400861	0.0899353	-0.445722	0.655798	0.866046
DEF6	152.076	-0.0531417	0.119367	-0.445197	0.656178	0.866046
SUMO2P20	38.2322	-0.0837156	0.187859	-0.44563	0.655864	0.866046
ZFHX3	1164.99	-0.0256416	0.0576778	-0.444566	0.656634	0.866164
CSAG3	387.826	0.0372843	0.0839073	0.444351	0.656789	0.866234
AIF1L	1138.74	-0.0251624	0.0566309	-0.444324	0.656809	0.866234
CLEC11A	129.675	-0.0567646	0.127818	-0.444104	0.656967	0.866234
GLYCTK	54.9317	-0.0780227	0.175659	-0.444173	0.656918	0.866234
RP11-282O18.3	31.3145	-0.0871353	0.19616	-0.444206	0.656894	0.866234
ARID3B	118.348	0.0601606	0.135538	0.443865	0.65714	0.866311
CENPA	288.603	0.0396759	0.0894022	0.443791	0.657194	0.866311
ARPC2	700.736	-0.0285091	0.0642226	-0.443911	0.657107	0.866311
RP11-756P10.3	72.0854	-0.0691559	0.155864	-0.443693	0.657264	0.86633
FRS2	575.876	0.0324662	0.0732036	0.443505	0.657401	0.866429
EZH2	786.777	-0.0273152	0.0615992	-0.443435	0.657451	0.866429
EP300-AS1	32.3351	0.0883081	0.199356	0.442968	0.657789	0.86673
RP11-455F5.3	41.2805	0.0805602	0.181962	0.442731	0.657961	0.86673
LINC00526	57.6193	0.0748611	0.169033	0.442878	0.657854	0.86673
ZNF688	147.134	0.054294	0.122631	0.442743	0.657951	0.86673
RNF19B	202.216	-0.0476554	0.107612	-0.442844	0.657879	0.86673
CCDC65	34.4042	0.087341	0.197386	0.442489	0.658136	0.866811
ACBD6	582.866	0.0310008	0.0700674	0.442442	0.65817	0.866811
CDH19	86.615	-0.0698819	0.157956	-0.442413	0.658191	0.866811
RP3-342P20.2	186.401	-0.0487637	0.110255	-0.442282	0.658285	0.866862
ZBTB38	803.169	0.0278027	0.0628736	0.442201	0.658344	0.866866
MXD1	209.565	0.0484418	0.109568	0.442118	0.658404	0.86687
C12orf57	113.487	-0.0585393	0.132449	-0.441976	0.658507	0.866932
GAPDHP44	60.2946	-0.073958	0.167364	-0.441899	0.658563	0.866932
RP11-98J23.2	58.315	0.0808218	0.183215	0.441131	0.659118	0.867406
CCDC40	160.01	0.0515885	0.116897	0.441318	0.658983	0.867406
LCOR	1450.12	0.0240413	0.054493	0.441182	0.659081	0.867406
GPR143	18.2236	-0.0962892	0.218298	-0.441091	0.659147	0.867406
LINC00115	52.2867	0.0754402	0.171134	0.440826	0.659339	0.867533
SNHG10	135.266	0.0535058	0.121387	0.440788	0.659366	0.867533
CGNL1	461.63	0.0357808	0.0812007	0.440646	0.659469	0.867533
APPBP2	760.468	-0.0281063	0.0637745	-0.440713	0.659421	0.867533
APOBEC3H	22.8474	0.0940532	0.213576	0.440372	0.659667	0.867572
PABPC3	221.507	0.0454035	0.103089	0.44043	0.659626	0.867572
DUXAP9	1067.68	-0.0265848	0.0603667	-0.440388	0.659656	0.867572
SACS	1625.15	-0.024468	0.0555741	-0.440277	0.659736	0.867589
SEC61A2	214.89	0.0462536	0.105187	0.439726	0.660136	0.867745
NAA40	426.176	0.0351046	0.0797913	0.439955	0.659969	0.867745
SPIDR	710.951	-0.0291327	0.0662316	-0.439861	0.660038	0.867745
DPF2	631.159	-0.0306166	0.0695868	-0.439978	0.659953	0.867745
PWAR5	177.026	-0.0516502	0.11744	-0.439799	0.660082	0.867745
ZNF316	545.954	0.0320309	0.0728757	0.439528	0.660279	0.867859
LCAT	30.484	0.0896032	0.20398	0.439274	0.660463	0.867941
CHRFAM7A	47.5564	0.0795596	0.181154	0.439182	0.66053	0.867941
TMEM106C	830.649	-0.0273799	0.0623499	-0.439132	0.660566	0.867941
AHCYL2	510.165	-0.0330171	0.0751577	-0.439304	0.660441	0.867941
RP11-146N23.1	43.5393	-0.0805773	0.183606	-0.438859	0.660764	0.868127
GOPC	569.769	0.0310605	0.0707909	0.438764	0.660833	0.868144
CAMSAP2	1398.71	0.0227445	0.0518609	0.438567	0.660976	0.868246
ZNF672	535.104	-0.0316355	0.0721447	-0.438502	0.661023	0.868246
GCC2	764.818	0.0290043	0.0661563	0.438421	0.661081	0.868249
RP11-95D17.1	43.4826	-0.0808461	0.184539	-0.438098	0.661315	0.868482
ZNF235	69.7843	0.0730196	0.166789	0.437796	0.661534	0.86861
LRRC42	389.166	0.0362354	0.0827708	0.437781	0.661545	0.86861
VPS54	744.472	0.0281066	0.0642097	0.437731	0.661581	0.86861
ORMDL1	453.069	0.0331796	0.0758625	0.437365	0.661847	0.868885
TMED4	756.98	-0.0290435	0.0664325	-0.437188	0.661975	0.868943
HPS1	395.296	-0.0367172	0.0839924	-0.437149	0.662003	0.868943
NUPL2	374.232	-0.0354099	0.0810721	-0.43677	0.662278	0.869062
RNASEH1-AS1	252.177	-0.0422659	0.0967818	-0.436713	0.662319	0.869062
PRRT3	86.0708	-0.0666827	0.152647	-0.436842	0.662226	0.869062
ANKRD37	57.9663	-0.0742439	0.169961	-0.436829	0.662235	0.869062
RP1-102E24.8	53.3097	0.0729504	0.167142	0.436457	0.662505	0.869232
CYTH2	490.595	0.0336264	0.0770837	0.436232	0.662668	0.869259
HNRNPA1	4246.4	-0.0185739	0.0425867	-0.436143	0.662733	0.869259
USP37	406.385	-0.0341384	0.0782896	-0.436053	0.662798	0.869259
BRAP	435.206	-0.0347792	0.0797369	-0.436174	0.662711	0.869259
MED9	379.302	-0.0362765	0.0831953	-0.436041	0.662807	0.869259
RP11-867G23.8	74.4612	0.0675392	0.154962	0.435843	0.662951	0.869374
FNDC10	730.868	-0.0280502	0.0643743	-0.435736	0.663028	0.869401
AC156455.1	28.8917	-0.0890835	0.2045	-0.435616	0.663115	0.869441
H2AFZ	504.046	-0.0312144	0.0717255	-0.435192	0.663423	0.869771
SNAI3	19.5066	0.0942865	0.216797	0.434907	0.66363	0.86978
FRAS1	13.8112	0.0915328	0.210566	0.434699	0.663781	0.86978
RPS18P9	32.9684	0.0851812	0.195962	0.434681	0.663794	0.86978
UGDH	988.46	-0.024628	0.0566425	-0.434798	0.663709	0.86978
CMPK1	906.052	-0.0257069	0.0591559	-0.434563	0.66388	0.86978
MED26	133.558	-0.0548393	0.126124	-0.434805	0.663704	0.86978
STAT5A	41.9966	-0.0795436	0.182857	-0.435004	0.66356	0.86978
AMN	39.7346	-0.083019	0.191014	-0.434624	0.663836	0.86978
GRK1	514.229	-0.0322562	0.0742722	-0.434297	0.664073	0.869958
ASPRV1	22.6746	0.0924273	0.21287	0.434196	0.664146	0.86998
PPOX	289.404	0.0427622	0.0985102	0.434089	0.664224	0.86998
FZD3	433.204	0.0356003	0.0820204	0.434042	0.664258	0.86998
RAD54B	141.227	0.0529482	0.122079	0.43372	0.664492	0.870138
KCTD10	625.574	0.0296709	0.0684034	0.433763	0.664461	0.870138
RP11-51J9.5	34.092	-0.0858059	0.197906	-0.433569	0.664602	0.870208
WASH1	243.41	0.0430356	0.0993956	0.432973	0.665034	0.870353
CCDC130	309.679	0.0399613	0.0923401	0.432762	0.665188	0.870353
RPS6KA6	502.304	0.0329378	0.076048	0.433119	0.664928	0.870353
C16orf13	479.478	-0.0324196	0.0749116	-0.432772	0.665181	0.870353
POP7	314.895	-0.0374461	0.0865522	-0.432641	0.665275	0.870353
LRRC75B	266.077	-0.0448747	0.103714	-0.432677	0.665249	0.870353
HNRNPA3P12	122.34	-0.0544834	0.125898	-0.432759	0.66519	0.870353
TRIP6	88.1096	-0.0636569	0.147048	-0.432899	0.665088	0.870353
RP11-457M11.5	50.4576	-0.0807161	0.186485	-0.43283	0.665138	0.870353
ADAM21	29.2009	-0.0867639	0.200429	-0.432892	0.665093	0.870353
EXOC1	512.438	0.0322997	0.0746947	0.432424	0.665433	0.870369
ZIC2	512.166	-0.0343093	0.0793476	-0.432392	0.665457	0.870369
RPL21P11	183.636	-0.0497713	0.115071	-0.432527	0.665358	0.870369
NACC2	575.239	0.0317058	0.07339	0.432018	0.665728	0.870503
VWA9	574.198	0.0303979	0.0703592	0.432039	0.665713	0.870503
GPX4	591.969	-0.029707	0.0687535	-0.43208	0.665683	0.870503
CMTR1	483.633	0.0326911	0.0757043	0.431827	0.665867	0.870537
CHCHD5	168.508	-0.0491976	0.113919	-0.431865	0.665839	0.870537
UBALD2	369.42	-0.0354517	0.0821169	-0.431723	0.665943	0.870562
PNPLA8	552.268	-0.0307364	0.0712155	-0.431597	0.666034	0.870608
TGM6	29.5603	0.0838507	0.194418	0.431291	0.666257	0.870623
BPGM	421.515	0.0336799	0.0780926	0.431281	0.666264	0.870623
RNF113A	210.127	-0.0447388	0.103702	-0.431415	0.666166	0.870623
RP11-48B3.3	31.5495	-0.0832657	0.193071	-0.431271	0.666272	0.870623
EPHX4	198.643	0.0459651	0.106639	0.431035	0.666443	0.8707
ASUN	669.342	0.0283183	0.0656868	0.431111	0.666388	0.8707
HDAC8	333.94	0.0377178	0.0875461	0.430833	0.66659	0.870818
TWSG1	586.354	-0.0309151	0.0717985	-0.430582	0.666773	0.87091
AC005251.3	98.088	-0.0607456	0.141054	-0.430655	0.666719	0.87091
RP11-390P24.1	53.3551	0.0768821	0.178647	0.430357	0.666936	0.870944
THTPA	168.655	0.0530715	0.123303	0.430414	0.666895	0.870944
TMEM267	225.29	0.0437376	0.101641	0.430313	0.666968	0.870944
RP11-1415C14.4	85.892	0.0684681	0.15927	0.429888	0.667277	0.871053
EXOC3	597.85	-0.0304723	0.0708758	-0.42994	0.66724	0.871053
CCNE2	282.204	-0.0390984	0.09092	-0.430031	0.667173	0.871053
LINC00674	90.5814	-0.0620206	0.144253	-0.429942	0.667238	0.871053
PYCR2	440.61	-0.0334235	0.0777728	-0.429758	0.667372	0.871103
LINC00963	1126.38	-0.0233542	0.0543695	-0.429545	0.667527	0.871231
SH2D2A	180.6	0.0467852	0.108948	0.429428	0.667612	0.871239
TALDO1	720.432	-0.0275427	0.0641449	-0.429382	0.667645	0.871239
SETDB2	556.513	-0.0302827	0.0706114	-0.428864	0.668022	0.871658
SCFD1	748.776	-0.0279265	0.0651394	-0.428719	0.668127	0.871721
HNRNPCP3	72.8909	-0.065495	0.152818	-0.42858	0.668229	0.87178
CCDC18	408.671	0.0338804	0.0790905	0.428375	0.668378	0.871827
AARS2	452.917	-0.0328338	0.076637	-0.428432	0.668337	0.871827
WDR26	1225.74	0.0228853	0.0534824	0.427904	0.668721	0.872201
HSPE1P2	518.994	-0.0333937	0.0780874	-0.427645	0.668909	0.872373
MOB2	177.265	-0.0487027	0.11394	-0.427443	0.669057	0.872491
ACBD3	685.085	-0.0278363	0.0651351	-0.427363	0.669115	0.872493
RP11-61J19.5	100.144	0.0599416	0.14037	0.427025	0.669361	0.872607
C4orf32	361.291	0.0354958	0.0831333	0.426974	0.669398	0.872607
MRPL52	375.407	0.0349949	0.0820256	0.426634	0.669646	0.872607
XPC	432.517	0.0331497	0.0776488	0.426918	0.669439	0.872607
PRPF6	1058.52	0.0247525	0.0579909	0.426834	0.6695	0.872607
PON2	752.147	-0.0278163	0.0652011	-0.426623	0.669654	0.872607
CIART	167.175	-0.0494127	0.115812	-0.426662	0.669625	0.872607
RP11-307C12.12	31.3743	-0.0847288	0.198521	-0.426799	0.669525	0.872607
PPM1J	40.9601	0.0811546	0.190442	0.426138	0.670008	0.87292
RP11-44F14.9	25.3619	-0.0873048	0.204853	-0.426184	0.669974	0.87292
MYO9B	850.001	-0.0265773	0.0623866	-0.42601	0.670101	0.872961
ZW10	517.764	-0.0301862	0.0708697	-0.42594	0.670152	0.872961
KANSL2	520.644	-0.0308674	0.0725321	-0.425568	0.670422	0.87324
RPS10	115.908	-0.0548005	0.128817	-0.425412	0.670536	0.87324
NDUFA13	72.8834	-0.0673701	0.158336	-0.425488	0.670481	0.87324
MLLT10	594.903	0.030588	0.0719377	0.425201	0.67069	0.873248
MT-ND4	2085.49	-0.0195937	0.0460996	-0.425029	0.670815	0.873248
C18orf25	577.067	-0.0300815	0.070745	-0.42521	0.670683	0.873248
WDYHV1	226.832	-0.0421571	0.0991834	-0.425042	0.670806	0.873248
CTD-2630F21.1	33.0971	-0.0830911	0.195501	-0.425017	0.670824	0.873248
ZNF222	26.2971	0.087104	0.205224	0.424433	0.67125	0.873553
RP11-421F16.3	120.479	0.0588222	0.138537	0.424594	0.671132	0.873553
RIPK2	386.604	-0.0337245	0.0794572	-0.424436	0.671248	0.873553
CTD-2083E4.4	33.194	-0.0841582	0.198306	-0.424385	0.671285	0.873553
MED11	173.77	-0.0474158	0.111774	-0.42421	0.671412	0.873571
UCP3	32.8938	-0.0844617	0.199072	-0.424278	0.671363	0.873571
RP11-152N13.16	54.6615	0.0721514	0.170139	0.424073	0.671512	0.873578
RIT1	424.258	-0.034214	0.0806842	-0.424048	0.671531	0.873578
NRL	31.9715	-0.0835333	0.197072	-0.423872	0.671659	0.873672
RP11-173M1.5	23.093	0.0885721	0.209084	0.423621	0.671842	0.873837
PITPNM1	212.779	0.0473525	0.111856	0.423336	0.67205	0.873838
CALM2	979.667	-0.024673	0.0582666	-0.42345	0.671967	0.873838
PSMB1	590.649	-0.0291602	0.0688594	-0.423475	0.671949	0.873838
CCDC91	416.588	-0.0339442	0.0801878	-0.423309	0.67207	0.873838
DBN1	1285.56	0.0229197	0.0541776	0.423048	0.67226	0.874012
SNRNP40	544.938	-0.0296395	0.0700881	-0.422889	0.672376	0.874089
ORAOV1	321.934	0.0387306	0.0916322	0.422674	0.672533	0.874145
RWDD3	61.0413	-0.0718519	0.169982	-0.422704	0.672512	0.874145
PDCD5P1	38.2208	0.0791746	0.187666	0.42189	0.673105	0.874301
HS6ST1P1	62.715	0.0695608	0.164715	0.422309	0.672799	0.874301
L3HYPDH	154.968	0.0491737	0.116469	0.422205	0.672876	0.874301
CCDC174	252.888	0.0411496	0.0975276	0.421928	0.673077	0.874301
PDXDC1	1550.77	-0.0222073	0.0526237	-0.422001	0.673024	0.874301
ZFX	667.065	-0.0285916	0.0677597	-0.421956	0.673057	0.874301
VPS13B	724.257	-0.0290032	0.0686819	-0.422282	0.672819	0.874301
MOCS2	586.903	-0.0290128	0.068748	-0.422017	0.673012	0.874301
PCBP2	753.957	0.02654	0.0629339	0.421712	0.673235	0.874396
ABHD2	2782.8	-0.0197216	0.0468041	-0.421365	0.673489	0.874652
NIN	1158.87	0.0225246	0.0534853	0.421136	0.673656	0.874744
ATG5	329.121	-0.0370349	0.0879454	-0.421113	0.673673	0.874744
NAALAD2	30.9285	0.0828104	0.196759	0.420873	0.673848	0.874824
C1orf210	262.618	0.0398965	0.0947842	0.420919	0.673814	0.874824
SEMA4G	22.4998	-0.0894464	0.212566	-0.420794	0.673905	0.874825
ZNF561-AS1	90.2963	0.0663518	0.15778	0.420533	0.674096	0.874921
FAM133DP	133.609	0.0515299	0.122601	0.420306	0.674262	0.874921
UBP1	1144.05	-0.0233139	0.0554554	-0.420409	0.674187	0.874921
PDLIM1	472.095	-0.0309494	0.0736464	-0.420244	0.674307	0.874921
AGL	282.021	-0.0399744	0.0950482	-0.42057	0.674069	0.874921
METTL23	250.792	-0.0404053	0.0961511	-0.420227	0.674319	0.874921
C2orf49	399.759	0.0340783	0.0811339	0.420025	0.674467	0.874966
MED1	1314.01	0.0239709	0.0570884	0.419891	0.674565	0.874966
SBF1	1268.04	-0.0226962	0.0540553	-0.41987	0.67458	0.874966
AC016739.2	60.8253	-0.0700795	0.166859	-0.419993	0.674491	0.874966
B3GALT6	777.059	-0.0260548	0.0621218	-0.419416	0.674912	0.875263
HGSNAT	492.273	-0.0328475	0.0783198	-0.419402	0.674922	0.875263
C19orf53	404.813	-0.0340259	0.0811818	-0.419132	0.67512	0.875395
LSM6	131.566	-0.0515388	0.122973	-0.419107	0.675138	0.875395
FBXL12	212.915	0.0435413	0.103962	0.418819	0.675348	0.875497
KLHL20	478.941	-0.0320697	0.0765814	-0.418766	0.675387	0.875497
RP11-39H3.2	35.829	-0.0817945	0.19531	-0.418793	0.675367	0.875497
PMS2P3	114.977	0.0552229	0.131945	0.418528	0.675561	0.875587
HMGB3P24	43.4693	-0.0756215	0.180689	-0.418517	0.675569	0.875587
RP11-365O16.1	63.9806	0.0695226	0.166189	0.418334	0.675703	0.875686
RABAC1	149.796	-0.0505459	0.120877	-0.418161	0.67583	0.875777
AAAS	637.862	-0.0286409	0.0685251	-0.417962	0.675975	0.875892
HNRNPA3P3	329.599	0.0363989	0.0871319	0.417745	0.676134	0.876024
GOLT1A	103.177	0.059334	0.142258	0.417087	0.676615	0.876574
MFSD12	660.581	-0.0281912	0.0676121	-0.416955	0.676712	0.876626
RP11-111M22.4	25.9199	0.0868842	0.208599	0.416513	0.677034	0.876826
SLC12A2	1308.67	-0.0235856	0.0566479	-0.416355	0.67715	0.876826
RPL11	580.672	-0.0587828	0.141116	-0.416557	0.677002	0.876826
CCDC107	31.9461	-0.0822683	0.197527	-0.416491	0.677051	0.876826
PEBP4	40.169	-0.0842695	0.202375	-0.416402	0.677116	0.876826
RP11-758H9.2	135.314	0.0518309	0.124511	0.416277	0.677207	0.876827
LINC01004	65.0836	0.0704868	0.16936	0.416195	0.677268	0.876831
GPR176	262.97	0.0421381	0.101291	0.41601	0.677403	0.876933
THAP9	216.691	0.0428995	0.103203	0.415681	0.677643	0.877168
RPS9	648.05	-0.0287921	0.0692772	-0.415607	0.677698	0.877168
GPALPP1	332.908	0.0382034	0.091976	0.415363	0.677876	0.877253
HERC2P9	451.586	0.0339292	0.0817012	0.415284	0.677934	0.877253
SUPT7L	647.016	-0.0275801	0.0664077	-0.415315	0.677912	0.877253
RP11-257O5.2	203.895	0.0440012	0.106024	0.415013	0.678132	0.877363
SLC41A2	262.438	-0.0423919	0.102138	-0.415045	0.678109	0.877363
ALDH3B2	356.212	-0.0360667	0.0869502	-0.414798	0.67829	0.877493
DVL1	1113.4	-0.0241283	0.0581831	-0.414696	0.678365	0.877516
DNAJC5	1302.36	0.0222056	0.0536017	0.41427	0.678676	0.877551
NDUFAF5	286.143	-0.0370028	0.0893134	-0.414303	0.678652	0.877551
PGLS	288.58	-0.0392044	0.0946331	-0.414278	0.67867	0.877551
MIER2	229.674	-0.0424755	0.102499	-0.4144	0.678582	0.877551
PDCL3P4	74.4332	-0.0658155	0.15882	-0.414403	0.678579	0.877551
SGSH	469.846	-0.0331562	0.0800537	-0.414174	0.678747	0.877569
RASD2	40.3723	-0.0789295	0.190695	-0.413904	0.678945	0.877752
RHOV	219.622	0.0438835	0.106082	0.413674	0.679113	0.877822
PPWD1	462.501	0.0315138	0.0761781	0.413686	0.679104	0.877822
ABHD13	311.477	-0.0370669	0.0896421	-0.413499	0.679241	0.877915
PRRC1	1203.65	-0.0217092	0.0525139	-0.413398	0.679315	0.877936
ZFAND6	495.101	0.0305809	0.0739972	0.413271	0.679408	0.877984
SOCS6	394.021	-0.0355829	0.0861512	-0.413028	0.679586	0.87814
PSMA6	91.0389	0.0588326	0.142592	0.412595	0.679904	0.878384
CHMP3	421.556	0.033981	0.0823528	0.412628	0.679879	0.878384
GUSBP9	115.993	-0.0600948	0.145671	-0.412537	0.679946	0.878384
RP3-402G11.27	25.0371	-0.0875984	0.212419	-0.412386	0.680057	0.878454
CTA-204B4.2	124.862	0.0544175	0.132004	0.412241	0.680163	0.878518
ZNF579	28.7195	0.0871663	0.211896	0.411364	0.680806	0.878759
STBD1	55.7542	0.0737618	0.179527	0.410868	0.68117	0.878759
RP11-90E9.1	75.3152	0.0620517	0.15098	0.410992	0.681078	0.878759
SLC35B3	195.867	0.0439989	0.106964	0.411342	0.680822	0.878759
RAB20	226.371	0.0410787	0.0997312	0.411895	0.680417	0.878759
ZNF839	261.12	0.0403685	0.0981402	0.411335	0.680827	0.878759
ARF3	991.918	0.0242003	0.0588863	0.410967	0.681097	0.878759
THRAP3	1587.12	-0.0200654	0.048745	-0.411641	0.680602	0.878759
MT-CYB	1459.53	-0.0209574	0.0508936	-0.411789	0.680494	0.878759
ARPC5L	649.77	-0.0280784	0.0683192	-0.410989	0.681081	0.878759
ACTR3B	417.71	-0.0332441	0.0807437	-0.411724	0.680542	0.878759
YAF2	276.649	-0.0382267	0.0930235	-0.410936	0.681119	0.878759
MRPL33	233.272	-0.0407609	0.099218	-0.410822	0.681203	0.878759
HELLPAR	168.274	-0.0460863	0.112115	-0.411063	0.681027	0.878759
RP11-529F4.1	36.4662	-0.0791544	0.192358	-0.411496	0.680709	0.878759
OARD1	342.765	0.0372327	0.0906568	0.4107	0.681293	0.878801
RP11-701H24.3	29.8884	0.0807277	0.196782	0.41024	0.68163	0.878907
NCKIPSD	450.058	0.0313438	0.0764453	0.410016	0.681794	0.878907
EXOSC9	556.615	0.0281956	0.0687734	0.409978	0.681822	0.878907
RMI1	675.788	-0.0265663	0.0648011	-0.409967	0.68183	0.878907
MCRIP2	717.084	-0.0283003	0.0689859	-0.410233	0.681635	0.878907
ELP3	556.517	-0.0293672	0.0715751	-0.410299	0.681587	0.878907
PACSIN3	523.208	-0.0298451	0.0727672	-0.410145	0.6817	0.878907
DSCC1	381.326	-0.0336978	0.0821523	-0.410188	0.681668	0.878907
MYLK-AS1	49.6745	-0.0723837	0.176615	-0.40984	0.681924	0.878954
RP11-524F11.1	29.0571	0.0822133	0.201367	0.408277	0.68307	0.878974
TMEM139	29.5659	0.0812562	0.199075	0.408169	0.683149	0.878974
PIBF1	69.3541	0.0662114	0.162866	0.406538	0.684347	0.878974
SRRM2-AS1	162.177	0.0496394	0.12183	0.407448	0.683679	0.878974
TRPT1	177.015	0.0488069	0.119469	0.408532	0.682884	0.878974
PDGFB	158.845	0.0485902	0.118844	0.408857	0.682645	0.878974
BAGE2	237.975	0.0433543	0.106277	0.407936	0.68332	0.878974
KIAA0513	293.884	0.0401157	0.0984915	0.407301	0.683787	0.878974
GPCPD1	238.402	0.039318	0.0965884	0.407067	0.683959	0.878974
CTXN1	291.953	0.037977	0.0932456	0.407279	0.683803	0.878974
TTC12	306.726	0.0379128	0.0931467	0.407022	0.683992	0.878974
RAC1P2	329.333	0.0357822	0.0878385	0.407364	0.683741	0.878974
CDYL	491.387	0.030403	0.0747052	0.406973	0.684028	0.878974
SUN2	720.346	0.0292411	0.0719067	0.406654	0.684262	0.878974
ALCAM	639.904	0.029101	0.0714108	0.407515	0.68363	0.878974
SEMA4D	568.707	0.0282981	0.0692959	0.408366	0.683005	0.878974
SIN3B	1105.23	0.0228856	0.0560105	0.408595	0.682837	0.878974
TMEM123	1332.77	0.0209085	0.051282	0.407716	0.683482	0.878974
CCNI	1525.82	-0.0210993	0.0518337	-0.407059	0.683965	0.878974
SP3	1100.85	-0.0223448	0.0549226	-0.406842	0.684124	0.878974
SRPK2	939.192	-0.0240536	0.0590456	-0.407373	0.683734	0.878974
PRPF39	715.717	-0.0263249	0.0643944	-0.408808	0.682681	0.878974
LARP1B	699.536	-0.0266099	0.0652383	-0.407887	0.683357	0.878974
TPD52L1	647.14	-0.0274042	0.0672565	-0.407459	0.683671	0.878974
RP11-352M15.2	566.694	-0.0296442	0.0727423	-0.407524	0.683623	0.878974
CAAP1	455.331	-0.0309825	0.0757076	-0.409239	0.682364	0.878974
AKAP8L	452.484	-0.0316236	0.0777374	-0.406801	0.684154	0.878974
MTHFD2L	358.289	-0.0344649	0.084657	-0.407112	0.683926	0.878974
QDPR	305.816	-0.0374182	0.0916652	-0.408205	0.683123	0.878974
SHFM1	271.669	-0.0381074	0.0930846	-0.409385	0.682257	0.878974
TAF11	263.509	-0.0387728	0.0953681	-0.406559	0.684332	0.878974
TANGO6	244.057	-0.0403049	0.0989573	-0.407296	0.68379	0.878974
CTU2	224.752	-0.0403135	0.0991754	-0.406487	0.684385	0.878974
FAM76A	228.397	-0.0413476	0.1012	-0.408571	0.682854	0.878974
CHMP4C	231.767	-0.0414081	0.101869	-0.406485	0.684386	0.878974
RPS15P5	219.137	-0.042894	0.105425	-0.406867	0.684106	0.878974
OST4	153.394	-0.0493753	0.120607	-0.409389	0.682254	0.878974
RP11-115C21.2	107.166	-0.0540956	0.132494	-0.408286	0.683063	0.878974
PDCD6IPP1	110.005	-0.0545562	0.133581	-0.408412	0.682971	0.878974
GSTO2	75.6501	-0.0638731	0.156188	-0.408951	0.682576	0.878974
RP11-573D15.9	69.9286	-0.0656663	0.160297	-0.409654	0.68206	0.878974
RP11-307E17.11	29.671	-0.0802896	0.197467	-0.406598	0.684304	0.878974
RP3-402G11.28	23.5619	-0.0853713	0.209644	-0.40722	0.683847	0.878974
RP11-228B15.4	25.8056	0.0842757	0.207454	0.406238	0.684567	0.879006
MKRN2	311.136	-0.0362542	0.0892397	-0.406257	0.684554	0.879006
TPM3P6	26.8314	-0.0829426	0.204182	-0.406218	0.684582	0.879006
ZNF524	94.9863	0.0588129	0.144904	0.405875	0.684834	0.879097
ATP13A2	507.854	0.0316501	0.0779631	0.405963	0.68477	0.879097
BAZ2A	1615.57	-0.0199965	0.0492752	-0.405812	0.684881	0.879097
SLC25A18	44.3542	-0.0767074	0.188952	-0.405962	0.684771	0.879097
AGAP4	320.682	0.0364339	0.0898275	0.405599	0.685037	0.879225
SDR39U1	81.2681	0.0627358	0.154786	0.405306	0.685253	0.879355
ITGA6	564.054	0.028864	0.0712083	0.405345	0.685224	0.879355
CBLC	63.6715	0.0678914	0.167807	0.40458	0.685786	0.87982
PRIMPOL	273.937	0.03765	0.0930358	0.404683	0.685711	0.87982
SETD6	380.226	0.0331905	0.0820231	0.404648	0.685736	0.87982
CTBP2P6	25.0556	0.0831535	0.205712	0.404224	0.686048	0.880084
ISX	40.2734	0.0769877	0.190496	0.404144	0.686107	0.880086
RNF144B	204.295	-0.0460585	0.114034	-0.403901	0.686285	0.880242
FRG1	232.08	0.0412902	0.102333	0.403489	0.686588	0.880261
NUP133	906.792	-0.0237605	0.0588815	-0.403531	0.686558	0.880261
SHMT1	750.063	-0.0251423	0.0622797	-0.4037	0.686433	0.880261
FKBP15	702.26	-0.0264985	0.0656853	-0.403416	0.686642	0.880261
DCAF17	459.494	-0.0309321	0.0766223	-0.403696	0.686436	0.880261
ZNF837	53.6485	-0.0703391	0.174359	-0.403415	0.686643	0.880261
DUS4L	266.284	0.0397749	0.0986888	0.403033	0.686924	0.880329
DENND1C	259.921	0.0387367	0.0960665	0.403228	0.68678	0.880329
C14orf2	442.545	-0.0312495	0.0775344	-0.40304	0.686919	0.880329
RP5-827C21.4	36.9816	-0.0770223	0.191082	-0.403084	0.686886	0.880329
C19orf68	74.0291	0.0628874	0.156151	0.402735	0.687143	0.880391
BLVRA	304.558	0.0358822	0.0890713	0.402848	0.68706	0.880391
ITGAV	1022.9	-0.0229504	0.0569774	-0.402797	0.687097	0.880391
CTD-2083E4.5	70.3948	0.0624877	0.155369	0.402188	0.687546	0.880764
ACOT8	205.347	0.044208	0.109959	0.40204	0.687655	0.880764
DOPEY1	391.671	0.0347735	0.0864787	0.402105	0.687607	0.880764
ANAPC1P1	69.2167	-0.0651584	0.162073	-0.40203	0.687662	0.880764
RGPD4	204.932	0.0418377	0.104116	0.401835	0.687805	0.880874
RSPRY1	488.574	-0.0300796	0.0748922	-0.401638	0.68795	0.880987
HJURP	596.078	-0.0267106	0.0665328	-0.401465	0.688078	0.881001
PPIL1	438.784	-0.0308475	0.0768474	-0.401413	0.688116	0.881001
TPRN	379.982	-0.0343353	0.0855407	-0.401391	0.688132	0.881001
GGA2	1024.66	-0.0228209	0.0568722	-0.401266	0.688224	0.881045
MTCH1	817.207	-0.0245506	0.0612224	-0.401006	0.688415	0.881217
RP5-882C2.2	32.2767	0.0789337	0.196894	0.400895	0.688498	0.88125
CH507-39O4.3	32.4705	0.0779006	0.194389	0.400746	0.688607	0.881317
RP11-574M7.1	24.7575	0.0851557	0.212738	0.400284	0.688947	0.881551
ITGB3BP	302.132	0.0357305	0.0892615	0.400291	0.688942	0.881551
MDM4	1047.91	0.0221642	0.0553738	0.400265	0.688961	0.881551
CEP89	650.332	0.0278844	0.0696967	0.400082	0.689096	0.881616
C5orf24	1126.62	-0.0228941	0.0572295	-0.400041	0.689127	0.881616
FAM86B2	59.1121	0.0665932	0.166517	0.399918	0.689217	0.881659
CCNG1	1020.74	-0.0226604	0.0567395	-0.399377	0.689615	0.882095
TTC23L	34.0667	-0.0785685	0.196779	-0.399274	0.689692	0.88212
NSD1	2155.07	-0.0187506	0.0470009	-0.398941	0.689937	0.88236
RP5-1142A6.9	47.2504	0.0735987	0.184544	0.398813	0.690031	0.882384
RP1-159A19.3	37.902	-0.0749869	0.18805	-0.398761	0.690069	0.882384
MIR1199	23.825	0.0862902	0.216516	0.39854	0.690232	0.882471
RPS8P10	199.572	0.0516298	0.129556	0.398513	0.690252	0.882471
CLNS1A	652.956	0.0266885	0.0669865	0.398416	0.690323	0.882489
AC009487.6	879.502	0.0246875	0.0619847	0.398283	0.690421	0.882542
C22orf29	718.277	-0.028385	0.0713021	-0.398094	0.690561	0.882622
MAD2L2	292.565	-0.0359912	0.0904203	-0.398043	0.690598	0.882622
ZNF232	386.542	-0.0320334	0.08053	-0.397782	0.690791	0.882795
DYNC2LI1	104.079	0.0587263	0.14773	0.397526	0.69098	0.882963
ZNF561	791.427	0.0249768	0.0628549	0.397372	0.691093	0.883034
RP11-817I4.1	38.5377	0.0762024	0.191876	0.397144	0.691261	0.883103
TMEM165	737.11	-0.0252481	0.0635681	-0.397182	0.691234	0.883103
RP11-273G15.2	19.682	0.0860669	0.216869	0.396861	0.69147	0.88312
ZNF793-AS1	23.7899	0.0828546	0.208724	0.396958	0.691399	0.88312
RIN2	324.619	0.0347337	0.0874801	0.397047	0.691333	0.88312
ZNF45	181.794	-0.0460116	0.115974	-0.396739	0.69156	0.88312
FAM91A3P	90.4428	-0.0571754	0.144094	-0.396792	0.691521	0.88312
EIF3LP2	157.63	0.0474175	0.119702	0.39613	0.692009	0.883496
SRSF11	1743.38	0.018966	0.0478689	0.396208	0.691952	0.883496
CNOT4	639.099	-0.0266066	0.0671702	-0.396107	0.692026	0.883496
RP11-111F5.8	39.4183	0.0753675	0.190314	0.396017	0.692092	0.883507
DDX59	376.166	-0.0334053	0.0843755	-0.395913	0.692169	0.883533
RP11-1023L17.1	198.332	0.0456563	0.115413	0.39559	0.692408	0.883764
ST3GAL4	303.209	0.0351208	0.0888353	0.395347	0.692587	0.883773
ZKSCAN2	355.833	0.0329797	0.0834034	0.395424	0.69253	0.883773
CLASRP	423.684	-0.0319293	0.0807712	-0.395306	0.692617	0.883773
MACROD2	61.0884	-0.0702831	0.17781	-0.39527	0.692644	0.883773
ATXN7L1	308.826	0.0394603	0.0998923	0.395028	0.692822	0.883781
SOD1	566.997	-0.0276874	0.0700659	-0.395161	0.692724	0.883781
CLCC1	433.945	-0.0308375	0.0780602	-0.395048	0.692808	0.883781
ARMCX5-GPRASP2	37.8841	-0.0753769	0.190887	-0.394878	0.692933	0.88385
PPME1	710.625	-0.0254459	0.0644902	-0.39457	0.693161	0.884067
IDH1-AS1	27.7116	0.079939	0.202779	0.394218	0.69342	0.884326
FXN	303.824	-0.0351803	0.0892646	-0.394113	0.693498	0.884351
PRRT2	19.4666	0.0856245	0.217353	0.393941	0.693624	0.884367
RP11-395L14.17	191.015	0.0447203	0.113504	0.393999	0.693582	0.884367
RP11-266L9.4	40.7475	0.0737743	0.187482	0.393501	0.69395	0.884417
CSAG4	107.747	0.0534578	0.135812	0.393617	0.693864	0.884417
PACSIN1	279.804	0.0379969	0.0965629	0.393494	0.693955	0.884417
RCCD1	420.912	0.0310754	0.0790246	0.393237	0.694145	0.884417
KIAA0556	597.004	0.0281304	0.0715252	0.393294	0.694102	0.884417
NPM1P32	594.757	-0.027515	0.0699563	-0.393317	0.694086	0.884417
TTLL4	376.511	-0.0323676	0.0822712	-0.393426	0.694005	0.884417
FRMPD2	195.468	-0.0438248	0.11146	-0.39319	0.694179	0.884417
CTC-559E9.1	38.7111	-0.0763916	0.194156	-0.393455	0.693984	0.884417
ERCC3	647.401	0.0265742	0.0676108	0.393047	0.694285	0.884479
CCDC150P1	29.7151	0.0802702	0.20428	0.392941	0.694363	0.884505
AP001062.7	47.1503	-0.0685397	0.174562	-0.392638	0.694587	0.884718
ZFYVE26	591.141	0.0288941	0.0736225	0.392463	0.694717	0.88481
RYR2	207.747	0.0449285	0.114561	0.392178	0.694927	0.885005
RIBC1	63.4089	0.0715807	0.182742	0.391704	0.695277	0.885023
VCPIP1	587.122	0.027255	0.0695702	0.391762	0.695234	0.885023
PIGX	677.227	0.0261139	0.0666406	0.391862	0.69516	0.885023
C10orf35	167.394	-0.0450905	0.115012	-0.392049	0.695022	0.885023
RP3-467N11.2	38.344	-0.0738596	0.188468	-0.391895	0.695136	0.885023
RP11-573D15.2	20.5033	-0.0811625	0.20721	-0.391692	0.695285	0.885023
BTBD19	35.0468	0.0773435	0.197573	0.391467	0.695452	0.885047
ACADM	722.006	0.025452	0.0650391	0.391334	0.69555	0.885047
RP11-572P18.1	2949.95	0.0194154	0.0496181	0.391296	0.695578	0.885047
NUCKS1	2567.36	0.0170566	0.0435918	0.391279	0.695591	0.885047
MIEF2	206.192	-0.0425208	0.108596	-0.391551	0.69539	0.885047
TTTY15	401.455	-0.031615	0.0808528	-0.391019	0.695783	0.885219
RP11-185E8.2	35.7024	0.0742284	0.190017	0.390641	0.696063	0.885502
TTC19	876.934	0.0238934	0.061179	0.390548	0.696131	0.885516
ISL1	38.597	0.0731035	0.187278	0.390347	0.69628	0.885546
U47924.6	47.0098	0.0697691	0.178803	0.3902	0.696388	0.885546
CCDC106	364.743	0.0332315	0.0851822	0.390122	0.696446	0.885546
INO80D	424.663	0.0312377	0.0800249	0.39035	0.696278	0.885546
RPS23	944.011	0.0228048	0.0584661	0.390052	0.696498	0.885546
COPS5	597.245	-0.0276105	0.0707461	-0.390276	0.696332	0.885546
SLC22A15	45.9462	0.0737711	0.189616	0.389055	0.697235	0.885877
STAG3L3	338.647	0.0357129	0.0918067	0.389001	0.697275	0.885877
CDK5RAP2	1334.04	0.0206067	0.0529571	0.38912	0.697188	0.885877
ERLEC1	519.39	-0.0289157	0.0743268	-0.389034	0.697251	0.885877
FUT10	198.487	-0.0418485	0.107507	-0.389263	0.697082	0.885877
RPL10AP2	59	-0.0660891	0.169695	-0.389458	0.696937	0.885877
THBS4	72.187	-0.067476	0.173452	-0.389018	0.697263	0.885877
RP11-211N8.2	46.6012	-0.0696604	0.178893	-0.389397	0.696983	0.885877
HADHAP1	38.5162	-0.0727213	0.18689	-0.389112	0.697193	0.885877
ZNF285	118.877	0.0504292	0.129758	0.38864	0.697542	0.88607
SRRM5	54.9655	-0.0666187	0.171406	-0.388661	0.697527	0.88607
CCDC25	582.729	0.0278801	0.0717686	0.388473	0.697666	0.886088
TMEM219	368.327	-0.0335043	0.0862476	-0.388467	0.697671	0.886088
RP11-497H16.5	66.7033	0.0669674	0.172512	0.388189	0.697876	0.88613
GALK2	270.901	0.0369873	0.095279	0.3882	0.697868	0.88613
VWA8	779.757	-0.0240377	0.0619118	-0.388257	0.697826	0.88613
RP11-435O5.4	43.7527	0.070697	0.182229	0.387956	0.698048	0.886276
EPOR	232.303	-0.0389844	0.100537	-0.387763	0.698191	0.886312
RP11-367E12.4	94.5576	-0.0554831	0.143069	-0.387805	0.69816	0.886312
AC104809.4	125.749	-0.0496009	0.127952	-0.387652	0.698274	0.886344
FIBP	577.478	-0.0277324	0.0715615	-0.387533	0.698362	0.886382
PAIP1	845.452	-0.0237799	0.061378	-0.387434	0.698435	0.886402
AC009403.2	107.575	0.0541171	0.139864	0.386927	0.69881	0.886514
ZHX1	1110.72	-0.0213665	0.0552188	-0.386942	0.698799	0.886514
PDIA3P1	824.785	-0.0253603	0.0655188	-0.38707	0.698705	0.886514
ZSWIM7	308.795	-0.0352711	0.0911316	-0.387035	0.69873	0.886514
DERL3	115.818	-0.0487943	0.126022	-0.387187	0.698618	0.886514
RP11-305E6.4	71.1249	-0.0609427	0.157577	-0.386748	0.698943	0.88661
CTAGE7P	82.3724	0.0582248	0.150611	0.386592	0.699058	0.886683
BBS5	122.438	-0.0503558	0.130318	-0.386407	0.699195	0.886784
IPO7P2	61.9076	0.0616842	0.159688	0.38628	0.699289	0.886831
EVA1C	42.3969	0.0716791	0.186446	0.38445	0.700645	0.887404
MKLN1-AS	149.153	0.0467438	0.121382	0.385096	0.700166	0.887404
ETFB	270.981	0.0365088	0.0948212	0.385028	0.700217	0.887404
HNRNPA1P35	594.335	0.0272045	0.0706896	0.384844	0.700353	0.887404
NASP	1788.91	0.0181019	0.0470653	0.384612	0.700525	0.887404
LIPA	633.136	-0.0258408	0.0671939	-0.38457	0.700556	0.887404
NOA1	648.826	-0.0258453	0.0670541	-0.385439	0.699912	0.887404
DHPS	444.207	-0.0297626	0.0774204	-0.384429	0.700661	0.887404
BLM	373.071	-0.0304736	0.0791997	-0.384769	0.700409	0.887404
ARF5	402.972	-0.0309282	0.0802457	-0.385419	0.699927	0.887404
ZMYM6	377.083	-0.0336378	0.0873718	-0.384996	0.70024	0.887404
CFAP20	240.753	-0.0378042	0.0981507	-0.385164	0.700116	0.887404
HMGB1P24	176.774	-0.0425349	0.110461	-0.385068	0.700187	0.887404
JOSD2	148.639	-0.0470673	0.122346	-0.384707	0.700454	0.887404
RP11-36C20.1	86.4258	-0.0563975	0.146541	-0.384857	0.700343	0.887404
UCN	35.2888	-0.0739401	0.191872	-0.385362	0.69997	0.887404
CTC-329D1.2	36.7185	-0.072491	0.188647	-0.384269	0.700779	0.887481
TRAF7	762.305	-0.0238592	0.0621157	-0.384109	0.700898	0.887536
UBE2N	698.237	-0.0251654	0.0655253	-0.384055	0.700937	0.887536
AURKA	655.375	-0.0246484	0.0642394	-0.383696	0.701204	0.887801
SLC44A3	71.402	0.0664521	0.173273	0.383512	0.70134	0.887828
PCYOX1L	604.546	0.0274484	0.0715653	0.383544	0.701316	0.887828
PHGDH	1364.66	0.0201514	0.0525805	0.383249	0.701536	0.887993
IPCEF1	39.077	-0.0748842	0.195428	-0.383181	0.701586	0.887993
WAC-AS1	610.343	-0.0266446	0.0696207	-0.382711	0.701934	0.888361
SEPT7P6	28.5866	0.0765767	0.200355	0.382206	0.702309	0.888384
LYPLA1	1111.4	-0.0205638	0.0538116	-0.382144	0.702355	0.888384
ARMC1	689.278	-0.0245347	0.0641599	-0.382399	0.702165	0.888384
RMND5B	605.896	-0.0262243	0.0685652	-0.382473	0.702111	0.888384
DCUN1D2	410.022	-0.0306274	0.0801388	-0.38218	0.702328	0.888384
DNTTIP1	268.78	-0.0364102	0.0952321	-0.382331	0.702216	0.888384
RPL7L1P8	52.4796	-0.0652646	0.170662	-0.382421	0.702149	0.888384
RP11-367G18.2	183.181	-0.0436706	0.114328	-0.381978	0.702478	0.888466
PRR14L	1191.83	0.0207705	0.0543882	0.381893	0.702541	0.888473
RP11-313P13.4	35.0524	0.0761875	0.199744	0.381426	0.702887	0.888646
TIA1	737.841	0.0250635	0.0657032	0.381465	0.702858	0.888646
CRBN	384.081	-0.0318719	0.0835829	-0.381321	0.702965	0.888646
LSMEM1	76.8281	-0.0604044	0.158309	-0.381559	0.702789	0.888646
RP4-625H18.2	18.038	-0.083113	0.217945	-0.381349	0.702944	0.888646
USP51	38.0783	0.0741519	0.194531	0.381182	0.703068	0.888704
LOH12CR2	71.4638	0.0603207	0.158364	0.380899	0.703278	0.888839
ARFIP1	477.176	-0.0289111	0.0759053	-0.380883	0.70329	0.888839
RP11-449D8.1	39.8301	0.0675516	0.177415	0.380755	0.703385	0.888875
NPL	166.314	-0.0439807	0.115529	-0.380689	0.703434	0.888875
PROSER1	999.146	-0.0224575	0.0590113	-0.380562	0.703528	0.888922
RP11-589F5.4	58.4241	0.0703104	0.184808	0.380452	0.70361	0.888953
ABT1	267.6	-0.0362045	0.0951819	-0.380372	0.70367	0.888955
PSPN	103.513	-0.052721	0.138645	-0.38026	0.703753	0.888987
TMEM245	1736.99	0.0180429	0.0474744	0.380056	0.703904	0.888996
ZNF317	614.406	-0.0261911	0.068911	-0.380072	0.703892	0.888996
RP11-110I1.11	46.3799	-0.0702808	0.184941	-0.380018	0.703932	0.888996
HIF1AN	612.267	0.0262774	0.0691624	0.379938	0.703992	0.888998
BBS4	455.906	0.0293406	0.077269	0.379721	0.704153	0.889129
MTND6P3	42.094	-0.0702208	0.185005	-0.379562	0.70427	0.889205
RP11-356I2.4	36.2112	0.0758297	0.199953	0.379238	0.704511	0.889218
EXOC7	735.641	0.0265812	0.0700814	0.37929	0.704472	0.889218
FKBP2	314.68	-0.0333003	0.0877865	-0.379333	0.704441	0.889218
METTL6	216.736	-0.0393297	0.103697	-0.379276	0.704483	0.889218
DROSHA	1099.31	-0.0212445	0.0560843	-0.378796	0.70484	0.889487
LAMTOR5-AS1	72.7535	-0.059321	0.156603	-0.378797	0.704838	0.889487
DSG2	1927.91	-0.0181641	0.0479819	-0.378562	0.705013	0.889634
TSPYL1	939.127	-0.0222382	0.0587584	-0.378468	0.705083	0.889649
RPS7	877.769	-0.0230952	0.0610808	-0.37811	0.705349	0.889836
AGPS	637.002	-0.0252033	0.0666507	-0.37814	0.705326	0.889836
FAM207A	180.865	-0.0404865	0.107106	-0.378005	0.705427	0.889836
TAMM41	139.398	-0.0455608	0.120545	-0.377958	0.705462	0.889836
KCTD21-AS1	89.2767	0.0534716	0.141589	0.377652	0.705689	0.889917
RP11-59C5.3	108.258	0.0533741	0.141369	0.377551	0.705764	0.889917
CHMP2A	512.186	0.0278394	0.0737273	0.377599	0.705728	0.889917
PIK3C2B	805.543	0.0237198	0.0628883	0.377173	0.706045	0.889917
RNF115	512.601	-0.0282262	0.0747979	-0.377366	0.705902	0.889917
GMNN	398.345	-0.0296304	0.0785504	-0.377214	0.706014	0.889917
SEC61G	133.164	-0.0460241	0.121982	-0.377304	0.705948	0.889917
RP11-59K5.1	60.7205	-0.0636823	0.168718	-0.377447	0.705841	0.889917
B3GNT9	30.7097	-0.0758339	0.200954	-0.377369	0.705899	0.889917
TGFBR1	558.739	0.0268721	0.0712919	0.37693	0.706225	0.890072
PIK3C3	518.2	-0.0275868	0.0732214	-0.376759	0.706353	0.89016
CTC-308K20.3	236.491	-0.0370788	0.0984775	-0.376521	0.70653	0.890311
KDM5D	419.246	-0.0300844	0.0799381	-0.376347	0.706659	0.890328
IER5L	71.543	-0.0613039	0.162887	-0.376359	0.70665	0.890328
MAVS	1647.26	-0.019924	0.0529609	-0.376203	0.706766	0.890391
RP11-598D12.4	39.724	0.070532	0.187552	0.376067	0.706867	0.8904
RNF19A	526.311	0.0289292	0.0769316	0.376038	0.706889	0.8904
TES	735.71	0.0235444	0.0626692	0.375694	0.707145	0.890418
CALM3	1046.97	0.0212753	0.056603	0.375869	0.707014	0.890418
IL13RA1	602.325	-0.025347	0.0674787	-0.37563	0.707192	0.890418
PPM1B	534.572	-0.0272068	0.072387	-0.375852	0.707027	0.890418
TMA16	438.715	-0.0290849	0.0774032	-0.375758	0.707097	0.890418
UQCRC2	1103.44	-0.020794	0.0553756	-0.375509	0.707282	0.890459
SCPEP1	523.817	0.0277635	0.0740017	0.375174	0.707531	0.8907
PRNCR1	124.679	0.0487698	0.130049	0.375011	0.707652	0.890733
FAM214A	1319.6	-0.0198857	0.0530309	-0.374984	0.707673	0.890733
AC072062.1	68.3633	0.0589742	0.157549	0.374324	0.708164	0.89089
SMG6	369.278	0.0336868	0.0899348	0.374569	0.707981	0.89089
RMND1	340.355	0.0328578	0.0877833	0.374306	0.708177	0.89089
FAM216A	373.218	0.0303019	0.080962	0.374274	0.708201	0.89089
DEGS1	854.25	-0.0219246	0.0585181	-0.374664	0.70791	0.89089
RP11-848P1.2	31.0974	-0.0749038	0.200105	-0.374323	0.708164	0.89089
GS1-124K5.3	28.5834	-0.0764722	0.204193	-0.374509	0.708026	0.89089
IGFN1	16.2062	0.081054	0.216622	0.374172	0.708276	0.890912
UBAC2-AS1	105.896	0.0527332	0.141062	0.373829	0.708532	0.890988
RPL10A	1174.69	-0.0215012	0.0575474	-0.373626	0.708683	0.890988
UBXN6	759.981	-0.02375	0.0635577	-0.373676	0.708645	0.890988
VPS52	129.613	-0.0472288	0.126278	-0.374005	0.7084	0.890988
ZBTB49	111.182	-0.0510856	0.136621	-0.373921	0.708463	0.890988
LA16c-431H6.7	38.2736	-0.0719026	0.192375	-0.373762	0.708581	0.890988
NDUFB1	303.676	0.0339064	0.0907908	0.373457	0.708809	0.891009
MOSPD3	277.752	-0.0357683	0.0957785	-0.373449	0.708815	0.891009
VRK2	283.279	0.0345589	0.0926055	0.373184	0.709011	0.891184
SCUBE1	71.86	0.0608372	0.163121	0.372959	0.709179	0.891291
FSCN1	162.085	0.0446684	0.11981	0.372828	0.709277	0.891291
COA5	294.886	0.0343959	0.0922551	0.372835	0.709271	0.891291
TBC1D14	504.192	-0.0275616	0.0739396	-0.372759	0.709328	0.891291
CPD	1640.6	0.0185037	0.0497099	0.372235	0.709718	0.891647
ARPC5	826.926	-0.0226655	0.0609064	-0.372137	0.709791	0.891647
DPM1	350.635	-0.0308029	0.0827543	-0.372221	0.709729	0.891647
SMIM20	299.899	-0.033553	0.0901798	-0.372068	0.709842	0.891647
PPP3CC	189.811	0.0406614	0.109321	0.371945	0.709934	0.89169
RP11-115D19.1	89.6703	0.0530388	0.142678	0.371737	0.710088	0.891742
LINC01420	238.663	0.0372498	0.100205	0.371734	0.710091	0.891742
RNASET2	376.633	0.0313892	0.084479	0.371563	0.710219	0.89183
RP11-521B24.4	51.6731	0.0664962	0.17933	0.370803	0.710784	0.891839
CTD-3035D6.2	46.4553	0.0652169	0.17603	0.370487	0.71102	0.891839
EPB41L4A-AS1	184.192	0.0408233	0.109991	0.371152	0.710524	0.891839
MTFMT	330.459	0.0316523	0.0854389	0.370467	0.711034	0.891839
SMIM14	747.427	0.0251737	0.0679224	0.370624	0.710917	0.891839
BCKDK	625.827	0.0251356	0.0677891	0.370792	0.710793	0.891839
VAMP7	640.02	0.0246854	0.0666075	0.370611	0.710928	0.891839
RUVBL1	1048.82	0.0210159	0.0566934	0.370694	0.710866	0.891839
ARPC1A	834.166	-0.0229488	0.0618808	-0.370856	0.710745	0.891839
TLL2	120.554	-0.052036	0.140217	-0.37111	0.710556	0.891839
CTB-33G10.1	85.5164	-0.0544966	0.147021	-0.370672	0.710882	0.891839
OACYLP	45.8677	-0.0644122	0.173502	-0.371248	0.710453	0.891839
CD101	36.6428	-0.0719791	0.1941	-0.370836	0.71076	0.891839
S100A1	24.5131	-0.0765864	0.206344	-0.371158	0.71052	0.891839
DNAJC19P9	24.8753	-0.0768407	0.207478	-0.370356	0.711117	0.891871
SAP18	710.8	0.0238006	0.0642848	0.370236	0.711206	0.89191
ZNF276	300.196	-0.0345823	0.0934495	-0.370064	0.711334	0.891998
HUWE1	3943.63	0.0175563	0.0474874	0.369705	0.711603	0.892138
ELF1	567.332	-0.0264372	0.0714884	-0.369811	0.711523	0.892138
MTND4P20	75.6823	-0.0595719	0.161144	-0.369682	0.71162	0.892138
HTATIP2	406.151	0.0291868	0.0790058	0.369427	0.71181	0.892234
UBE2D4	325.355	-0.033188	0.0898371	-0.369425	0.711811	0.892234
RP11-778J16.2	96.8886	-0.0512275	0.13879	-0.369102	0.712052	0.892463
POT1-AS1	36.3607	0.0711717	0.19292	0.368918	0.712189	0.892563
RP11-285F7.2	31.5734	0.0743127	0.201591	0.36863	0.712403	0.892614
NPIPB6	144.635	0.0448743	0.121692	0.368753	0.712312	0.892614
TERT	221.454	-0.0364792	0.0989408	-0.368697	0.712354	0.892614
TRAK1	861.29	0.0217391	0.0590208	0.368329	0.712628	0.892678
TXLNG	710.561	-0.0232396	0.0630805	-0.368412	0.712566	0.892678
KLF11	404.773	-0.0290672	0.0789072	-0.368372	0.712596	0.892678
PCDHGA10	20.8465	0.07994	0.217184	0.368075	0.712818	0.892771
POFUT1	1443.85	-0.0185345	0.050349	-0.368121	0.712783	0.892771
ZNF574	232.34	-0.0374192	0.101734	-0.367815	0.713011	0.892941
DGCR14	349.343	-0.0323275	0.087916	-0.36771	0.71309	0.892967
FGGY	164.59	0.0443876	0.120786	0.367489	0.713254	0.893028
ZNF623	509.868	0.0282235	0.0767867	0.367557	0.713204	0.893028
POLR3D	605.35	-0.0249689	0.0679801	-0.367298	0.713397	0.893071
DDX20	379.732	-0.0295367	0.0804183	-0.367288	0.713404	0.893071
TCP1P1	21.8096	0.0760965	0.207308	0.36707	0.713566	0.893193
GNAS-AS1	36.9083	-0.0704379	0.191928	-0.367002	0.713617	0.893193
NXF2	69.4595	0.0586001	0.159829	0.366644	0.713885	0.893252
TMTC4	590.187	-0.0256736	0.0700033	-0.366749	0.713807	0.893252
SCRN3	414.206	-0.0296637	0.0809264	-0.366552	0.713953	0.893252
ACRC	86.0771	-0.0551496	0.150431	-0.366612	0.713909	0.893252
CD33	56.6314	-0.0654464	0.178412	-0.366826	0.713749	0.893252
ABAT	333.239	-0.0363235	0.0991199	-0.366461	0.714021	0.893264
ZBTB46	265.658	-0.0348859	0.0952719	-0.366172	0.714237	0.893461
FAM86DP	180.603	0.0440779	0.120508	0.365769	0.714538	0.893664
DPH7	436.667	-0.0294208	0.080446	-0.365722	0.714573	0.893664
CH17-340M24.3	71.9308	-0.0585013	0.159933	-0.365785	0.714525	0.893664
RPS7P8	28.127	-0.0741034	0.20273	-0.365528	0.714718	0.893773
AC004156.3	57.1145	0.0680964	0.186472	0.365182	0.714975	0.893843
PLPP6	408.952	-0.0298743	0.0818156	-0.365143	0.715005	0.893843
ROCK1P1	288.664	-0.0338116	0.0925714	-0.365249	0.714925	0.893843
FRG1GP	74.268	-0.0578512	0.158424	-0.365168	0.714986	0.893843
TRIM44	1630.43	-0.0176448	0.0483656	-0.364821	0.715245	0.89407
AAMDC	46.0973	0.067059	0.183973	0.364505	0.715481	0.894221
PTCD2	687.504	-0.0243107	0.066694	-0.364512	0.715476	0.894221
AC007038.7	44.7708	0.0704654	0.193397	0.364356	0.715592	0.894268
PRIM1	310.125	0.031195	0.0856299	0.3643	0.715634	0.894268
FAM166B	27.1137	-0.0729688	0.200471	-0.363987	0.715868	0.894487
THOC6	253.603	-0.0341306	0.0937958	-0.363882	0.715946	0.894513
TOX4P1	31.2805	-0.071697	0.197077	-0.363802	0.716006	0.894515
RPL10	1836.11	-0.0175191	0.0481979	-0.363483	0.716244	0.894524
CH17-478G19.2	259.239	-0.0352665	0.0969995	-0.363575	0.716176	0.894524
NT5C3AP1	126.426	-0.0463566	0.127523	-0.363517	0.716219	0.894524
ESRRAP1	31.2607	-0.0716425	0.197059	-0.36356	0.716187	0.894524
RP11-87H9.4	104.815	0.0503843	0.138734	0.363171	0.716477	0.894525
INTS9	261.18	0.0349315	0.0961349	0.363359	0.716337	0.894525
ARGLU1	778.339	-0.0226668	0.0624038	-0.363227	0.716435	0.894525
RP11-973N13.4	21.3303	-0.0775882	0.213566	-0.363299	0.716382	0.894525
LYRM9	42.4818	0.0742882	0.204744	0.362835	0.716728	0.894549
RP4-671O14.6	42.5315	0.0665806	0.183478	0.362882	0.716693	0.894549
RAB40C	542.796	-0.0271535	0.0748206	-0.362915	0.716669	0.894549
BMS1P7	35.4227	-0.0698032	0.192345	-0.362906	0.716675	0.894549
PPP3CB-AS1	122.915	0.0492654	0.135817	0.362735	0.716803	0.89457
SPDYE2	54.5567	0.0654012	0.180433	0.362469	0.717002	0.894703
NDUFA12	302.511	-0.0325415	0.0897851	-0.362437	0.717025	0.894703
CYP2C9	196.874	0.041247	0.113904	0.362121	0.717262	0.894843
UBA3	509.906	0.0264421	0.0730803	0.361822	0.717485	0.894843
MAPK1IP1L	1334.06	-0.0199535	0.0551376	-0.361886	0.717437	0.894843
ZDHHC20	1113.97	-0.0205811	0.0568369	-0.362108	0.717271	0.894843
UBQLN2	810.754	-0.0221559	0.0612053	-0.361992	0.717358	0.894843
SLC25A5P3	25.5778	-0.0728816	0.201377	-0.361916	0.717415	0.894843
RP11-480A16.1	139.965	0.0438956	0.121381	0.361636	0.717624	0.894866
BRCA2	1089.1	0.0200832	0.0555374	0.361615	0.71764	0.894866
TERF1P2	31.3004	-0.0708408	0.195928	-0.361565	0.717677	0.894866
LINC01341	44.476	-0.0686025	0.189806	-0.361434	0.717775	0.894915
LINC00641	284.183	0.0350816	0.0971765	0.361009	0.718092	0.894951
B4GALT7	336.493	0.0312545	0.0865755	0.361009	0.718093	0.894951
SNX14	570.322	0.0252762	0.0699998	0.36109	0.718032	0.894951
TTC8	603.245	0.0246878	0.0683773	0.361053	0.71806	0.894951
SPEN	1379.81	0.0227897	0.0630926	0.361211	0.717942	0.894951
NUAK1	261.642	0.0363708	0.100821	0.360746	0.718289	0.894993
DNAJC13	1276.77	-0.0192324	0.0533077	-0.360781	0.718263	0.894993
RAB27B	389.602	-0.0320013	0.0887126	-0.36073	0.718301	0.894993
TRIM73	41.2074	0.068846	0.190933	0.360577	0.718416	0.895064
PPL	169.214	-0.0434612	0.120604	-0.360364	0.718575	0.89519
HOOK2	963.699	-0.0210681	0.0585014	-0.360129	0.718751	0.895264
ZNF430	242.568	-0.0366108	0.101657	-0.360142	0.718741	0.895264
ABLIM1	1540.31	0.019472	0.0540831	0.360038	0.718818	0.895277
RPL23AP87	50.7667	0.0620031	0.17229	0.359876	0.71894	0.895356
CYR61	98.3297	0.0497342	0.138317	0.359566	0.719172	0.895541
KHK	178.021	0.0413677	0.115088	0.359444	0.719263	0.895541
PLBD2	917.702	0.0217475	0.0605159	0.359367	0.71932	0.895541
AP003900.6	50.0682	-0.063143	0.175698	-0.359385	0.719307	0.895541
PARGP1	183.551	-0.0395303	0.110025	-0.359284	0.719383	0.895546
RP11-796G6.1	63.5343	0.0589859	0.164289	0.359038	0.719567	0.895559
RP11-158L12.4	89.6792	0.0580347	0.161601	0.359124	0.719502	0.895559
PSMD4	786.474	-0.0226709	0.0631423	-0.359044	0.719562	0.895559
POFUT2	482.814	-0.0279266	0.0778369	-0.358784	0.719757	0.895723
SPDYE6	51.2351	0.065458	0.182561	0.358555	0.719928	0.895864
LEPROTL1	534.541	-0.0251992	0.0703316	-0.358292	0.720125	0.896037
MRPS9	345.534	-0.0306686	0.0856709	-0.357982	0.720357	0.896253
ZNF137P	68.9918	0.0575862	0.161075	0.357512	0.720709	0.896573
CTAGE8	137.772	-0.0436449	0.122089	-0.357483	0.72073	0.896573
FOXK2	1035.72	-0.0202066	0.0565437	-0.357364	0.72082	0.896612
METTL15	292.755	0.0334574	0.0936629	0.357211	0.720934	0.896682
ARHGEF10	32.6497	0.0736915	0.20651	0.356842	0.72121	0.896737
HTR3A	39.6962	0.0638163	0.17883	0.356855	0.721201	0.896737
TPRKB	257.232	0.033987	0.0951899	0.357044	0.721059	0.896737
IL32	26.9196	-0.0777673	0.217897	-0.356898	0.721168	0.896737
RPS18	1796.91	-0.0193603	0.0542867	-0.35663	0.721369	0.89679
RP11-573D15.1	45.7665	-0.0626818	0.175724	-0.356705	0.721313	0.89679
HSPA9P1	69.75	0.0556125	0.156013	0.356461	0.721495	0.896875
MAPKAPK2	778.683	0.0231319	0.064958	0.356106	0.721761	0.897133
SLC35E4	101.192	0.0502239	0.141103	0.355937	0.721888	0.897163
MAP4K4	1770.64	0.0173314	0.0486949	0.355919	0.721901	0.897163
HSD17B1P1	95.51	0.0500809	0.140809	0.355665	0.722092	0.897195
AGAP7P	130.354	0.0443676	0.124777	0.355574	0.722159	0.897195
TERF1	525.333	0.0255666	0.0718965	0.355603	0.722138	0.897195
NEURL4	585.267	-0.0256649	0.072167	-0.355632	0.722116	0.897195
MITD1	212.343	0.0386704	0.108804	0.355413	0.72228	0.89727
FHOD3	201.382	0.0385958	0.108919	0.354354	0.723073	0.89727
CD63	451.437	0.0276659	0.0779942	0.354717	0.722802	0.89727
ZNF768	516.148	0.026064	0.0734759	0.354729	0.722793	0.89727
KIAA0196	708.242	0.023046	0.0648943	0.355131	0.722491	0.89727
WDR12	769.742	0.0220803	0.0621848	0.355075	0.722533	0.89727
WDR36	1048.84	-0.0198845	0.0559691	-0.355277	0.722382	0.89727
MICU2	661.525	-0.0246762	0.0695116	-0.354994	0.722594	0.89727
TMEM56	446.525	-0.0277528	0.0782726	-0.354566	0.722915	0.89727
UNC50	261.331	-0.0340693	0.0961484	-0.35434	0.723084	0.89727
WDR47	255.869	-0.0360024	0.101537	-0.354573	0.72291	0.89727
PSMD9	93.4017	-0.0519893	0.146506	-0.354861	0.722694	0.89727
PAN3-AS1	58.1836	-0.0633031	0.178453	-0.354732	0.72279	0.89727
EIF4EBP3	33.2057	-0.0695667	0.196278	-0.35443	0.723017	0.89727
E2F6P1	28.655	-0.0703377	0.198509	-0.35433	0.723091	0.89727
RP11-526I2.5	94.0195	0.0494532	0.13977	0.353818	0.723476	0.897603
CNOT6	1086.47	-0.0195279	0.055183	-0.353874	0.723433	0.897603
SULT1A4	46.3183	0.0638531	0.1807	0.353365	0.723815	0.897803
AZI2	303.332	0.0316772	0.089663	0.353292	0.72387	0.897803
ZYG11B	749.166	0.0227706	0.0644259	0.353438	0.72376	0.897803
RP1-273G13.2	27.4356	-0.0699627	0.198022	-0.353307	0.723858	0.897803
DDX58	93.2857	0.0527922	0.149586	0.352922	0.724147	0.897859
ZNF512B	789.447	0.0229764	0.0650983	0.35295	0.724126	0.897859
TOP2A	1778.25	-0.0168562	0.0477428	-0.353063	0.724041	0.897859
UCP2	750.624	-0.0227764	0.0645306	-0.352955	0.724122	0.897859
MBOAT7	70.1353	0.0553629	0.156937	0.35277	0.724261	0.897927
GUSBP3	41.5254	0.0682632	0.193902	0.352051	0.7248	0.89795
KIFC3	36.5361	0.0682519	0.194271	0.351323	0.725346	0.89795
ZNF17	80.1776	0.0535544	0.152103	0.352092	0.724769	0.89795
RDM1	76.7756	0.0524566	0.148891	0.352317	0.724601	0.89795
SPSB2	103.651	0.048106	0.136972	0.351212	0.725429	0.89795
PPP1R35	131.797	0.0440616	0.125178	0.351992	0.724844	0.89795
ALPK3	279.82	0.0346053	0.0981784	0.352474	0.724483	0.89795
ATPAF2	291.841	0.0330536	0.0941115	0.351218	0.725425	0.89795
STX10	321.201	0.0308401	0.0877658	0.351391	0.725295	0.89795
WDR20	395.521	0.0287997	0.0819565	0.351402	0.725287	0.89795
FGD5-AS1	874.771	0.0211875	0.0603295	0.351195	0.725442	0.89795
URGCP	594.109	-0.024817	0.0704121	-0.352453	0.724498	0.89795
MRPL48	358.928	-0.0296988	0.0844939	-0.35149	0.72522	0.89795
SNAPC5	299.05	-0.0318026	0.0904164	-0.351735	0.725037	0.89795
NUTM2A-AS1	161.619	-0.0417606	0.118546	-0.352273	0.724634	0.89795
ELAC1	161.659	-0.0417864	0.118798	-0.351744	0.72503	0.89795
FLNB-AS1	59.6551	-0.0618048	0.175717	-0.35173	0.725041	0.89795
GPR156	32.8348	-0.0702966	0.200098	-0.351311	0.725355	0.89795
GIMAP2	26.9327	-0.0732919	0.208165	-0.352086	0.724774	0.89795
RP5-965G21.6	20.8031	-0.075562	0.214861	-0.351679	0.725079	0.89795
DNAJC24	234.659	-0.0352972	0.100566	-0.350986	0.725599	0.898073
RPAP2	885.891	-0.0225083	0.0641837	-0.350685	0.725825	0.898213
SUSD2	121.064	-0.0524524	0.149574	-0.350679	0.725829	0.898213
AC002056.3	223.47	0.0364288	0.103919	0.35055	0.725926	0.898262
CYSRT1	96.8293	-0.0517393	0.147658	-0.350398	0.72604	0.89833
NOD1	54.1977	0.0601279	0.17172	0.35015	0.726226	0.898364
TWF2	166.399	0.0403461	0.115232	0.35013	0.726241	0.898364
OTX1	117.299	-0.04811	0.137399	-0.350148	0.726227	0.898364
ZRANB2	855.013	-0.021666	0.0619101	-0.34996	0.726369	0.89845
THUMPD3-AS1	267.337	0.0336569	0.0961977	0.349872	0.726435	0.898459
RP11-466F5.8	48.7786	0.0632953	0.181064	0.349574	0.726659	0.898592
RP11-342K6.1	125.006	0.0455711	0.130362	0.349573	0.726659	0.898592
FBXO30	536.608	-0.0256012	0.0732578	-0.349467	0.726739	0.898619
PTMS	935.286	0.0220086	0.0630083	0.349297	0.726866	0.898653
RPA2	508.183	-0.0251345	0.0719618	-0.349275	0.726883	0.898653
TMEM242	305.194	0.032553	0.0932861	0.348959	0.72712	0.898875
DBP	140.718	-0.0424355	0.121644	-0.348849	0.727203	0.898905
RPUSD2	250.973	-0.0337686	0.096886	-0.34854	0.727435	0.89912
ZNF136	166.657	0.0390611	0.112166	0.348244	0.727657	0.899262
NUFIP1P	30.5567	-0.067685	0.194368	-0.348231	0.727666	0.899262
DSTNP1	20.4864	0.0748647	0.215208	0.347871	0.727937	0.899284
RP11-422P24.12	28.9828	0.0697587	0.20109	0.346902	0.728665	0.899284
GPT	165.83	0.0439738	0.126694	0.347087	0.728526	0.899284
ZNF669	128.025	0.0435463	0.125626	0.346633	0.728867	0.899284
RP11-134G8.5	149.886	0.0427546	0.123186	0.347073	0.728536	0.899284
TMEM198B	261.956	0.0344222	0.0992319	0.346887	0.728676	0.899284
NRBF2	275.213	0.0320337	0.092428	0.34658	0.728907	0.899284
NXPH4	346.263	0.0289075	0.0832548	0.347217	0.728428	0.899284
DHX57	534.951	0.025105	0.0721844	0.347791	0.727997	0.899284
TNFRSF1A	577.922	0.0240842	0.0692929	0.347571	0.728162	0.899284
GDI1	989.144	0.0200674	0.0578717	0.346756	0.728775	0.899284
RMND5A	1243.19	0.0182046	0.0523981	0.347429	0.728269	0.899284
RBBP4	1396.67	0.0180456	0.0518497	0.348037	0.727812	0.899284
STAG2	1820.35	-0.0163962	0.0471598	-0.347674	0.728085	0.899284
TMEM261	414.436	-0.0273494	0.0788338	-0.346925	0.728648	0.899284
MED25	417.838	-0.0278657	0.0800974	-0.347898	0.727917	0.899284
SUMO2P17	232.323	-0.034643	0.0996137	-0.347773	0.72801	0.899284
SHISA4	192.782	-0.0417979	0.120573	-0.346661	0.728846	0.899284
SERAC1	131.366	-0.046437	0.133953	-0.346666	0.728842	0.899284
SNHG19	91.4183	-0.0512597	0.147862	-0.346672	0.728838	0.899284
LINC01167	24.0151	-0.0728196	0.210103	-0.34659	0.7289	0.899284
AC034220.3	74.1437	-0.0569326	0.164307	-0.346501	0.728966	0.899286
DYNC1H1	3567.3	0.0168928	0.0487649	0.346414	0.729032	0.899295
SDHD	475.54	-0.0260704	0.0752775	-0.346323	0.7291	0.899306
HAP1	13.2865	0.0749116	0.216594	0.345863	0.729446	0.899395
GPR153	33.1209	0.0710878	0.205747	0.345511	0.729711	0.899395
ZGLP1	24.3472	0.0709967	0.205731	0.345094	0.730023	0.899395
DNAJC28	46.6864	0.0639178	0.185244	0.345047	0.730059	0.899395
FAM83G	460.661	0.0278343	0.0805898	0.345382	0.729807	0.899395
PPDPF	602.472	0.0256817	0.0743259	0.345528	0.729697	0.899395
RP3-423B22.5	1128.87	0.0236797	0.0685011	0.345684	0.729581	0.899395
ZFR	1309.3	-0.0181024	0.0524475	-0.345154	0.729979	0.899395
BTN2A1	355.209	-0.0297928	0.0861454	-0.345843	0.729461	0.899395
C9orf116	134.257	-0.0440667	0.127704	-0.345069	0.730042	0.899395
CCT6P1	124.231	-0.0455945	0.132163	-0.344988	0.730103	0.899395
AF131215.2	80.3138	-0.0541291	0.156397	-0.346101	0.729267	0.899395
RP1-191J18.66	55.3144	-0.0575649	0.16659	-0.345549	0.729682	0.899395
RAET1K	48.3727	-0.0642087	0.18587	-0.34545	0.729756	0.899395
HNRNPA1P12	35.7123	-0.0654731	0.189726	-0.345092	0.730025	0.899395
SEMA3F-AS1	40.0416	-0.066813	0.193538	-0.345218	0.72993	0.899395
E2F1	653.128	-0.0223198	0.0647562	-0.344674	0.730339	0.899414
RP11-894P9.1	95.1389	-0.0505307	0.146583	-0.344723	0.730302	0.899414
SSC4D	77.1207	-0.0527766	0.153128	-0.344658	0.730352	0.899414
RP11-973H7.3	18.5452	-0.0750661	0.217785	-0.34468	0.730335	0.899414
SCX	56.7358	0.0609691	0.177097	0.34427	0.730643	0.899486
C2orf42	157.533	0.0406117	0.11795	0.344313	0.730611	0.899486
C1orf53	122.682	-0.0471365	0.136897	-0.344321	0.730605	0.899486
UQCRHL	100.442	-0.0478759	0.139008	-0.344412	0.730537	0.899486
NEB	83.379	0.0537822	0.156297	0.344103	0.730768	0.899569
HOXC4	69.188	0.0637798	0.185482	0.34386	0.730952	0.899651
RPS7P4	274.003	0.0330542	0.0961132	0.343909	0.730914	0.899651
STPG3	23.0459	0.0734635	0.21399	0.343303	0.73137	0.899736
PEX11A	217.494	0.0359306	0.104553	0.343659	0.731103	0.899736
SAMD1	528.938	0.024856	0.0723965	0.343332	0.731348	0.899736
SNRNP27	276.752	-0.0316533	0.0921787	-0.34339	0.731305	0.899736
COA6	201.401	-0.0355591	0.103532	-0.343459	0.731253	0.899736
SLC9A9	42.5231	-0.0640781	0.186535	-0.343518	0.731208	0.899736
STX16-NPEPL1	26.0487	0.0716689	0.20887	0.343126	0.731504	0.899828
TTC5	381.143	0.0282812	0.0825303	0.342677	0.731842	0.899886
NLRX1	578.414	0.0258733	0.0754584	0.342882	0.731687	0.899886
BUD31	248.232	-0.0330645	0.096435	-0.342869	0.731697	0.899886
AC104297.1	85.3744	-0.0489951	0.142949	-0.342745	0.73179	0.899886
TNNC1	25.2182	-0.071726	0.209301	-0.342693	0.73183	0.899886
TPM3P9	171.762	0.0376437	0.109952	0.342366	0.732076	0.899887
PPP2R5D	674.722	0.0227328	0.0663837	0.342445	0.732016	0.899887
LAMTOR2	266.983	-0.0324993	0.0948867	-0.342506	0.73197	0.899887
AAED1	216.548	-0.0354081	0.103409	-0.342409	0.732043	0.899887
RP11-20O24.1	154.342	0.0415727	0.121579	0.341941	0.732396	0.900098
CTPS2	467.506	0.0260129	0.0760826	0.341903	0.732424	0.900098
TSPAN12	223.423	-0.03633	0.106282	-0.341828	0.73248	0.900098
PLEKHM1	121.729	-0.0448574	0.131156	-0.342016	0.732339	0.900098
CYP2U1	339.686	0.030886	0.0904897	0.34132	0.732862	0.900269
MRPL23	398.007	0.0270677	0.0792582	0.341512	0.732718	0.900269
R3HDM1	1041.47	0.0194615	0.0569947	0.341461	0.732757	0.900269
PAWR	1116.91	-0.0189075	0.0554227	-0.341152	0.732989	0.900269
RPL5	1074.99	-0.0203283	0.0596244	-0.340939	0.733149	0.900269
MYO5A	889.372	-0.0205345	0.060265	-0.340736	0.733302	0.900269
HSPBAP1	221.472	-0.0354452	0.103994	-0.340839	0.733225	0.900269
ZNF581	176.282	-0.0393125	0.115247	-0.341116	0.733016	0.900269
MINCR	160.844	-0.0397881	0.116641	-0.341116	0.733016	0.900269
CTAGE6	77.7219	-0.0513039	0.150578	-0.340713	0.733319	0.900269
RP11-350E12.5	32.8871	-0.0656683	0.192615	-0.340931	0.733156	0.900269
ATP4B	28.9854	-0.0699911	0.205248	-0.341007	0.733098	0.900269
RFC1	1425.34	0.0172828	0.0507816	0.340336	0.733603	0.900546
ACIN1	2184.78	-0.0154792	0.0454936	-0.34025	0.733668	0.900554
CCNT2	751.74	0.0218711	0.0643048	0.340116	0.733769	0.900607
RPS10P28	50.8985	0.0594721	0.174985	0.339869	0.733955	0.900688
RP11-142A22.3	58.5869	0.0561518	0.165252	0.339794	0.734011	0.900688
ZNF319	197.919	0.0391184	0.11515	0.339718	0.734069	0.900688
PRR11	556.54	0.0240667	0.0708008	0.339921	0.733916	0.900688
RP13-104F24.3	37.1245	0.0672209	0.197983	0.339529	0.734211	0.900719
RPIA	247.01	-0.0323532	0.0952835	-0.339547	0.734198	0.900719
NDUFB8	76.3859	0.0516057	0.152085	0.339321	0.734368	0.900769
RP11-10G12.1	1112.44	0.0232941	0.0686355	0.339389	0.734317	0.900769
AC241585.1	38.3365	0.0643891	0.189919	0.339035	0.734583	0.900836
PTOV1-AS1	230.447	0.0353332	0.104188	0.339128	0.734514	0.900836
PSME1	348.623	0.0299146	0.0882394	0.339016	0.734598	0.900836
TNKS	760.294	0.0218231	0.0643889	0.338926	0.734665	0.900847
DUSP6	15.9392	0.0740074	0.218428	0.338817	0.734747	0.900876
MUC5AC	116.771	0.0444684	0.131297	0.338687	0.734846	0.900925
CTD-2619J13.9	23.0431	0.0713391	0.21139	0.337477	0.735757	0.90106
RP11-475I24.8	62.1652	0.056215	0.166584	0.337458	0.735772	0.90106
PPAN	88.3061	0.0478643	0.141771	0.337617	0.735652	0.90106
AC005154.6	404.322	0.0293523	0.0869506	0.337574	0.735684	0.90106
CTD-2287O16.1	1453.43	0.0191285	0.0565853	0.338047	0.735328	0.90106
RAI1	1196.43	-0.018709	0.0552927	-0.338363	0.735089	0.90106
ZNF652	945.072	-0.0209	0.0619137	-0.337566	0.73569	0.90106
CDK5RAP1	448.566	-0.0259655	0.0768637	-0.337813	0.735504	0.90106
ZNF468	395.331	-0.0273663	0.0810912	-0.337476	0.735758	0.90106
HMGN2P3	322.616	-0.0309884	0.0916665	-0.338055	0.735321	0.90106
URB1-AS1	165.302	-0.039684	0.117573	-0.337526	0.73572	0.90106
PQLC2	141.38	-0.0421048	0.124625	-0.337851	0.735475	0.90106
ZNF880	112.46	-0.0455689	0.134981	-0.337595	0.735668	0.90106
RP11-467L13.4	63.7485	-0.0554201	0.164213	-0.33749	0.735747	0.90106
LINC00662	327.414	0.029511	0.0874719	0.337377	0.735833	0.901062
NUB1	779.796	0.0217561	0.0645207	0.337195	0.73597	0.901087
RP11-329A14.1	108.995	-0.0447432	0.132686	-0.337211	0.735958	0.901087
UNC93B7	25.5676	0.0701053	0.208003	0.33704	0.736086	0.901087
MAPK8	671.797	0.0222657	0.0660539	0.337084	0.736054	0.901087
FDXR	355.179	0.0286913	0.0852039	0.336737	0.736316	0.901258
RP11-440L14.1	109.924	-0.0454584	0.135042	-0.336623	0.736401	0.901258
UPF3AP1	59.5291	-0.0570141	0.169339	-0.336686	0.736353	0.901258
TMEM184B	751.574	0.0213593	0.0634825	0.33646	0.736524	0.901337
C19orf73	29.7039	0.06663	0.198186	0.336199	0.736721	0.901507
RHOT2	875.81	-0.0202321	0.0601976	-0.336095	0.736799	0.901531
GGA3	584.422	0.0234289	0.0697877	0.335717	0.737084	0.901586
PIGG	790.82	-0.0218594	0.0650815	-0.335877	0.736964	0.901586
FLCN	425.072	-0.0277214	0.082542	-0.335847	0.736987	0.901586
NDUFA1	215.388	-0.0345218	0.102875	-0.335571	0.737194	0.901586
CCDC126	152.152	-0.0405303	0.120773	-0.335591	0.73718	0.901586
CH17-385C13.2	65.4539	-0.055695	0.165928	-0.335658	0.737128	0.901586
AFAP1L1	22.3479	0.0710168	0.211853	0.335217	0.737461	0.90167
FAM134C	511.633	0.0253593	0.0756763	0.335102	0.737548	0.90167
PTPN9	573.773	0.0234253	0.0699218	0.335021	0.737609	0.90167
MTERF2	314.004	-0.030413	0.0907026	-0.335305	0.737395	0.90167
CAPN13	316.388	-0.0313102	0.0934279	-0.335127	0.737529	0.90167
MNAT1	277.847	-0.0319182	0.0952739	-0.335016	0.737613	0.90167
APOL2	255.196	0.033652	0.100558	0.334652	0.737888	0.901847
GBAP1	224.505	-0.0341413	0.101996	-0.334731	0.737828	0.901847
UBOX5	81.8216	-0.0509317	0.15222	-0.334592	0.737933	0.901847
GEMIN2	223.49	-0.0340801	0.101915	-0.334396	0.738081	0.901956
OPLAH	310.091	0.0332452	0.0995106	0.334087	0.738314	0.901961
MTHFSD	301.296	0.0305077	0.0913395	0.334004	0.738377	0.901961
DHFRP1	351.074	-0.0273307	0.0817751	-0.334219	0.738215	0.901961
HSPE1P3	64.08	-0.0535989	0.16042	-0.334117	0.738291	0.901961
AC068282.3	28.0372	-0.0686161	0.205427	-0.334017	0.738367	0.901961
ZNF670-ZNF695	21.5168	0.0695756	0.209075	0.332779	0.739301	0.902305
GLUD1P3	47.6854	0.0622445	0.187034	0.332798	0.739287	0.902305
GLRX	117.074	0.0442381	0.13297	0.332693	0.739366	0.902305
ARL3	329.302	0.0297506	0.0892496	0.333342	0.738876	0.902305
FBXL5	577.602	0.0238842	0.0716542	0.333326	0.738888	0.902305
IQGAP3	705.005	0.0222901	0.0669704	0.332835	0.739259	0.902305
RPL7AP6	1894.67	0.0202335	0.060729	0.333176	0.739001	0.902305
UBE3A	1528.73	-0.0165194	0.0495414	-0.333446	0.738797	0.902305
NCAPH	616.522	-0.0221022	0.0663401	-0.333165	0.73901	0.902305
PPP1R13B	708.064	-0.0230186	0.069203	-0.332624	0.739418	0.902305
SLC38A7	409.666	-0.0270091	0.0811109	-0.332989	0.739142	0.902305
SMDT1	116.421	-0.0462224	0.13869	-0.333278	0.738925	0.902305
AC016712.2	67.2364	-0.0541798	0.162864	-0.332669	0.739384	0.902305
FRMPD2B	27.647	-0.0682107	0.205332	-0.332198	0.73974	0.902627
ACOT13	296.423	-0.030619	0.092226	-0.331999	0.73989	0.902738
KCNK5	158.478	0.0381041	0.114863	0.331734	0.74009	0.902782
MSANTD2	231.701	0.0348957	0.105196	0.331719	0.740101	0.902782
LINC01029	587.781	0.0225117	0.067841	0.331831	0.740017	0.902782
PIP5K1A	1099.06	-0.0181811	0.0548245	-0.331623	0.740174	0.902799
SPDYE3	55.9457	-0.056178	0.169591	-0.331256	0.740451	0.903066
AC062017.1	38.4239	0.0625838	0.18919	0.330798	0.740797	0.903368
COX4I1	728.241	0.0223176	0.0675025	0.330618	0.740933	0.903368
SARS	1003.17	0.0188841	0.0571069	0.33068	0.740886	0.903368
LINC00847	274.198	-0.0319636	0.0966578	-0.330688	0.74088	0.903368
ARHGEF35	316.704	0.0297725	0.0900863	0.330489	0.741031	0.903416
CDK11A	56.8117	0.0554337	0.16812	0.329727	0.741606	0.903975
DVL3	1378.9	0.0171366	0.0519621	0.32979	0.741559	0.903975
AC108488.4	34.8774	0.0646904	0.196603	0.32904	0.742125	0.904113
ACBD5	683.277	0.0212927	0.0647124	0.329036	0.742129	0.904113
GSTM3	489.178	-0.0243914	0.0740294	-0.329482	0.741791	0.904113
EEF1A1P7	348.18	-0.0302578	0.0919009	-0.329244	0.741971	0.904113
GDI2P2	256.736	-0.0317941	0.0965206	-0.329402	0.741852	0.904113
UXT	194.983	-0.0352547	0.10713	-0.329084	0.742092	0.904113
PLA2G15	190.086	-0.0366183	0.111227	-0.329222	0.741988	0.904113
AAGAB	693.541	-0.0213563	0.0649282	-0.328922	0.742215	0.904146
RP11-181G12.2	51.8644	0.0583069	0.177319	0.328825	0.742288	0.904164
ST6GALNAC4	341.032	-0.029363	0.0893475	-0.328638	0.742429	0.904193
MSRA	71.1814	-0.0551096	0.167689	-0.328642	0.742426	0.904193
PPP2R1B	692.755	0.0214659	0.0653642	0.328404	0.742606	0.904195
BTF3L4P3	42.2048	-0.0599652	0.182563	-0.328463	0.742562	0.904195
FRG1EP	32.6511	-0.0648851	0.197574	-0.328409	0.742602	0.904195
ZADH2	733.837	0.0214688	0.0654769	0.327884	0.742999	0.904602
ZNF444	568.84	-0.0234151	0.0714363	-0.327776	0.743081	0.904616
STK4-AS1	31.0431	-0.0642608	0.196088	-0.327714	0.743128	0.904616
CCDC144CP	52.2422	0.0592177	0.18095	0.327259	0.743472	0.904964
RP11-162A23.5	49.6247	-0.0566776	0.173283	-0.327082	0.743606	0.905056
ADORA2B	289.764	0.0299549	0.0916905	0.326696	0.743898	0.905166
STK24	405.779	0.0265691	0.0813063	0.326778	0.743836	0.905166
SMARCC1	1335.15	-0.0173459	0.0531021	-0.326652	0.743931	0.905166
EOGT	223.277	-0.0329491	0.100806	-0.326858	0.743775	0.905166
MCF2L2	29.809	0.070168	0.215065	0.326264	0.744224	0.905166
WASL	977.952	-0.0192814	0.0590893	-0.326309	0.744191	0.905166
MAPK9	867.775	-0.0199934	0.0612626	-0.326356	0.744155	0.905166
RBM5	728.796	-0.0219284	0.0671637	-0.326492	0.744052	0.905166
AKR7A2	337.649	-0.0282915	0.0866839	-0.326376	0.74414	0.905166
CLSTN1	1771.91	0.0159426	0.0488949	0.326058	0.74438	0.905213
RRNAD1	437.549	-0.0250362	0.0767728	-0.326108	0.744343	0.905213
MIEN1	223.06	-0.0336004	0.103078	-0.32597	0.744447	0.905223
FTLP3	108.457	0.0463121	0.142125	0.325855	0.744534	0.905257
CALML4	40.5721	0.0621601	0.191185	0.325131	0.745082	0.90527
WNT9A	61.9317	0.0600802	0.184812	0.325088	0.745115	0.90527
GLIDR	83.532	0.049254	0.15128	0.325582	0.74474	0.90527
UNK	556.723	0.0236404	0.0726561	0.325373	0.744898	0.90527
ENTPD5	924.012	0.0196214	0.060361	0.325067	0.74513	0.90527
DCAF16	978.303	0.0188728	0.0579845	0.32548	0.744818	0.90527
DIMT1	538.48	-0.0228587	0.0702636	-0.325328	0.744933	0.90527
RPS11	523.69	-0.0237392	0.0730131	-0.325136	0.745078	0.90527
OXNAD1	192.076	-0.0355815	0.109313	-0.325501	0.744802	0.90527
SLC4A1APP1	43.1928	-0.0590093	0.181193	-0.325671	0.744674	0.90527
SPATA24	81.2476	0.04922	0.151558	0.324759	0.745363	0.905472
STX18-AS1	126.491	0.0422301	0.130062	0.324692	0.745414	0.905472
RP11-420J11.1	26.6789	0.0656311	0.202553	0.324019	0.745923	0.905502
PRPF18	109.554	0.0434235	0.133794	0.324556	0.745517	0.905502
ACTR8	396.784	0.026708	0.0825467	0.32355	0.746278	0.905502
CLEC16A	566.51	0.0228888	0.0707041	0.323727	0.746145	0.905502
HINT3	648.852	0.0219762	0.0678901	0.323703	0.746163	0.905502
C6orf89	1032.29	0.0191695	0.0592437	0.323571	0.746263	0.905502
FBXO28	996.016	-0.018093	0.0558734	-0.323821	0.746074	0.905502
TLK1	1077.33	-0.0181682	0.0560146	-0.324348	0.745675	0.905502
ATP5G3	722.647	-0.0206282	0.0636794	-0.323938	0.745985	0.905502
USP8	665.373	-0.0217199	0.0669551	-0.324395	0.745639	0.905502
PSMB7	617.772	-0.0219457	0.0677833	-0.323763	0.746117	0.905502
OSGEPL1	277.545	-0.0311806	0.0963858	-0.323498	0.746318	0.905502
CDC20P1	98.875	-0.0438661	0.135536	-0.323649	0.746203	0.905502
DDX53	60.6968	-0.0566416	0.175076	-0.323526	0.746297	0.905502
RP1-90G24.10	28.8165	-0.0651638	0.201327	-0.323671	0.746187	0.905502
ZNF784	87.3485	0.0486069	0.150404	0.323177	0.746561	0.905619
ECE1	420.377	0.0268917	0.0832205	0.323139	0.74659	0.905619
TFE3	692.1	0.0208949	0.0646602	0.323149	0.746582	0.905619
SLC25A43	411.203	-0.0248969	0.0770658	-0.32306	0.74665	0.90562
SEL1L	1713.73	-0.0155382	0.0481368	-0.322792	0.746852	0.905795
SPRN	73.4418	0.0498726	0.154695	0.322394	0.747154	0.905847
AC078899.1	96.0028	0.0457252	0.141932	0.322163	0.747329	0.905847
ZNF143	508.532	0.0237786	0.0737858	0.322266	0.747251	0.905847
RCN1	1054.54	-0.0180817	0.0561182	-0.322207	0.747296	0.905847
EHD4	675.137	-0.020858	0.0647532	-0.322116	0.747365	0.905847
E2F4	500.891	-0.0237457	0.0736673	-0.322336	0.747198	0.905847
TMEM104	418.624	-0.0256567	0.0796477	-0.322127	0.747356	0.905847
RP1-292B18.1	408.273	-0.0268221	0.0832543	-0.32217	0.747324	0.905847
ATOX1	292.409	0.0296629	0.0921494	0.3219	0.747528	0.905931
UFL1	915.761	0.0191192	0.0594006	0.321869	0.747552	0.905931
PRPF40A	1145.68	-0.0177718	0.0552584	-0.321613	0.747746	0.906037
PLGRKT	223.842	-0.0333912	0.103829	-0.321599	0.747757	0.906037
CTA-384D8.36	54.5057	0.0542512	0.168883	0.321234	0.748033	0.906187
DCAF4	326.934	0.0278053	0.0865732	0.321176	0.748077	0.906187
RAB5A	445.277	-0.0247869	0.077163	-0.321228	0.748038	0.906187
ARHGEF39	372.362	-0.0264084	0.082237	-0.321126	0.748115	0.906187
L2HGDH	602.788	0.0217232	0.0676776	0.320981	0.748225	0.90625
GATB	395.279	0.0260795	0.0812911	0.320816	0.74835	0.906287
HELLS	858.946	-0.0190453	0.0593798	-0.320737	0.748409	0.906287
RHBDD2	530.51	-0.0232021	0.072364	-0.32063	0.74849	0.906287
SLC2A9	20.3374	-0.0693092	0.216155	-0.320646	0.748479	0.906287
AC068831.10	22.6322	0.0682014	0.213205	0.319886	0.749054	0.90633
RPL5P5	22.5199	0.0674036	0.210382	0.320387	0.748675	0.90633
RP11-14N7.2	44.7741	0.0574294	0.179455	0.320021	0.748952	0.90633
PABPN1	535.939	-0.0230987	0.0721536	-0.320132	0.748868	0.90633
PFDN5	498.574	-0.0241606	0.0755119	-0.319957	0.749001	0.90633
MGMT	289.593	-0.0303366	0.0946904	-0.320376	0.748683	0.90633
RP11-418J17.1	238.968	-0.0325269	0.101598	-0.320151	0.748854	0.90633
MED20	227.357	-0.0326987	0.102121	-0.320196	0.74882	0.90633
WFIKKN1	59.291	-0.0529051	0.165348	-0.319962	0.748997	0.90633
ZNF443	109.8	0.0432211	0.135163	0.319772	0.749142	0.906364
RP13-735L24.1	48.0543	0.0557038	0.174284	0.319615	0.749261	0.906437
RP4-777L9.2	27.3337	0.0651685	0.204065	0.319352	0.74946	0.906488
AK4P3	248.147	0.0302907	0.0948807	0.31925	0.749537	0.906488
EXOSC2	819.334	-0.0190984	0.0598097	-0.319319	0.749484	0.906488
AK6	290.417	-0.0288178	0.0902415	-0.319341	0.749468	0.906488
TMEM19	429.724	0.0245343	0.0769167	0.318973	0.749747	0.906671
KIF21B	31.7859	0.0615055	0.192893	0.318858	0.749834	0.906705
CFDP1	311.559	0.0280543	0.088045	0.318636	0.750003	0.906749
AREL1	847.297	-0.0192928	0.0605518	-0.318616	0.750018	0.906749
ATRN	928.225	-0.0197619	0.0620316	-0.318578	0.750047	0.906749
RP3-401D24.1	80.8722	-0.0460846	0.144735	-0.318408	0.750176	0.906834
EEF1B2P6	258.076	0.0320957	0.100903	0.318084	0.750421	0.906837
SMYD2	262.901	0.029154	0.0916501	0.318101	0.750408	0.906837
KATNA1	305.54	0.0287835	0.0904686	0.31816	0.750364	0.906837
GNG12	1036.56	-0.0184783	0.0580587	-0.31827	0.75028	0.906837
OR7E66P	44.125	-0.0573555	0.180353	-0.318018	0.750471	0.906837
TAF8	323.727	0.027941	0.0878953	0.317889	0.750569	0.906884
ANAPC10	123.731	0.0403949	0.127155	0.317681	0.750727	0.907003
CNPPD1	339.501	0.0288617	0.0909235	0.317429	0.750918	0.907164
ABCA17P	264.341	-0.0293812	0.0925944	-0.317311	0.751008	0.907201
UBE2MP1	55.0412	-0.0529565	0.167112	-0.316893	0.751325	0.907513
IFT52	293.032	0.0294551	0.09302	0.316653	0.751507	0.90752
TESMIN	476.992	0.0239613	0.0756628	0.316686	0.751482	0.90752
NSMCE3	400.479	-0.0249872	0.0788755	-0.316792	0.751401	0.90752
RP4-800G7.3	27.7883	0.0648449	0.204956	0.316384	0.751711	0.907538
RP11-521B24.5	38.9579	0.060281	0.190648	0.31619	0.751858	0.907538
GDF9	95.3357	0.0473117	0.149482	0.316504	0.75162	0.907538
NPHP1	154.055	0.0390749	0.123589	0.316168	0.751875	0.907538
C4orf46	442.409	0.0242112	0.0765532	0.316266	0.7518	0.907538
SELM	249.022	-0.0313438	0.0991153	-0.316236	0.751824	0.907538
SPIC	29.2872	0.0608677	0.192583	0.31606	0.751957	0.907567
ZSCAN5A	56.9179	-0.0529283	0.167608	-0.315787	0.752164	0.907746
RPL3	2802	0.0138439	0.0438695	0.315569	0.752329	0.907828
PIGT	787.142	-0.0197072	0.0624569	-0.315534	0.752357	0.907828
VAC14	591.661	-0.0217201	0.0688651	-0.3154	0.752458	0.907828
NOSIP	271.246	-0.0300038	0.0951333	-0.315387	0.752468	0.907828
SPTY2D1	648.03	-0.0218862	0.0694218	-0.315265	0.752561	0.90786
RP1-278E11.3	78.0323	-0.0477279	0.151422	-0.315198	0.752612	0.90786
OTUD6B-AS1	443.07	0.0242999	0.0771854	0.314825	0.752894	0.908117
CTNNB1	1385.8	-0.0167867	0.0533374	-0.314726	0.75297	0.908117
PARG	624.924	-0.0212739	0.0676037	-0.314685	0.753001	0.908117
SLC16A7	23.7681	0.0634421	0.202786	0.312852	0.754393	0.908227
RP11-685B14.1	30.9538	0.0576804	0.184319	0.312938	0.754328	0.908227
CCDC157	45.8398	0.0575405	0.183415	0.313718	0.753735	0.908227
TTLL1	132.936	0.0426458	0.13606	0.313433	0.753952	0.908227
KIN	290.274	0.0300258	0.0957264	0.313663	0.753777	0.908227
CD151	487.763	0.0236706	0.0753854	0.313994	0.753525	0.908227
OGT	2560.43	-0.0138894	0.0442419	-0.313942	0.753565	0.908227
MYO19	1242.5	-0.0159967	0.0511555	-0.312707	0.754503	0.908227
WDR11	1022.03	-0.018084	0.0575523	-0.314219	0.753354	0.908227
ARHGEF16	491.921	-0.0237328	0.0757791	-0.313184	0.754141	0.908227
MRPL28	400.602	-0.0250257	0.0798174	-0.313537	0.753873	0.908227
UBL7	402.322	-0.0253119	0.0806979	-0.313662	0.753778	0.908227
ZSWIM1	392.368	-0.0256813	0.081781	-0.314025	0.753502	0.908227
RAVER1	299.664	-0.0277461	0.0886795	-0.31288	0.754372	0.908227
WASH6P	414.527	-0.0277666	0.0886388	-0.313256	0.754087	0.908227
LRFN3	265.781	-0.0294602	0.094081	-0.313136	0.754177	0.908227
ATG4D	280.323	-0.0294793	0.0938303	-0.314177	0.753387	0.908227
RP3-425P12.4	233.958	-0.0299826	0.0956993	-0.3133	0.754052	0.908227
PBX3	224.205	-0.0320447	0.102407	-0.312915	0.754345	0.908227
ARG2	204.147	-0.0330968	0.105664	-0.313228	0.754107	0.908227
ERCC5	187.945	-0.0345232	0.110387	-0.312746	0.754474	0.908227
RP11-631M6.2	123.589	-0.0403065	0.12853	-0.313596	0.753828	0.908227
AC000068.5	97.737	-0.0436053	0.139276	-0.313086	0.754215	0.908227
RSG1	53.2803	-0.0547301	0.174431	-0.313765	0.7537	0.908227
KIAA1324L	591.612	0.0220415	0.0705415	0.312461	0.75469	0.908381
PEX13	633.502	0.0214614	0.0687423	0.312202	0.754887	0.908547
RP11-749I16.3	32.8962	0.061612	0.197592	0.311815	0.755181	0.908617
ARHGAP28	269.874	0.0308241	0.0988579	0.311802	0.755191	0.908617
UVRAG	288.969	0.027912	0.0896343	0.311399	0.755498	0.908617
MSANTD3	342.519	0.0265215	0.0851821	0.311351	0.755534	0.908617
PANK2	420.818	0.024153	0.0774309	0.31193	0.755094	0.908617
DUXAP8	1306.16	0.0167306	0.0537104	0.311497	0.755423	0.908617
NUDT21	1054.06	-0.0178488	0.057326	-0.311355	0.755531	0.908617
HIGD1A	250.068	-0.0299996	0.0962128	-0.311805	0.755189	0.908617
RP4-794I6.4	56.4638	-0.0584329	0.187472	-0.311688	0.755278	0.908617
NTSR2	32.8927	-0.0613944	0.197047	-0.311572	0.755366	0.908617
EIF2AK4	1380.24	-0.0155956	0.0501355	-0.311069	0.755748	0.908638
CFL2	631.905	-0.0208245	0.0669559	-0.311018	0.755787	0.908638
UBLCP1	457.443	-0.0235314	0.0756211	-0.311175	0.755668	0.908638
AC009302.2	89.0969	-0.0444477	0.142907	-0.311026	0.755781	0.908638
SPG11	1308.39	0.0172479	0.0554929	0.310812	0.755943	0.908729
RP6-159A1.2	58.1935	-0.0512785	0.165008	-0.310765	0.75598	0.908729
LINC00242	46.7166	0.056701	0.182529	0.310641	0.756074	0.908771
RP11-66N11.8	34.1498	0.0627197	0.20207	0.310386	0.756267	0.908792
ZRANB3	303.359	0.0286923	0.0924349	0.310405	0.756253	0.908792
ZNF668	128.267	-0.0393923	0.126888	-0.310448	0.75622	0.908792
NPRL3	937.825	-0.0179496	0.0578908	-0.310059	0.756516	0.90902
SUPT3H	76.8119	0.0479048	0.154557	0.309948	0.7566	0.90905
NARS2	437.061	-0.0239969	0.0774554	-0.309816	0.756701	0.909101
PALLD	595.031	0.0214774	0.0693418	0.309732	0.756765	0.909106
GAA	862.016	0.0207064	0.0669123	0.309456	0.756975	0.909289
ZBED5-AS1	152.496	0.0375503	0.121429	0.309238	0.75714	0.909416
IFIH1	23.8611	0.0644019	0.208643	0.308671	0.757572	0.909812
AC010894.3	42.9807	0.0577725	0.187371	0.308333	0.757829	0.909812
UBL7-AS1	63.1805	0.0492005	0.159621	0.308233	0.757905	0.909812
FAM229B	80.3779	0.0483508	0.15693	0.308104	0.758003	0.909812
NFKBIE	84.3141	0.0466241	0.151223	0.308313	0.757844	0.909812
CH507-154B10.2	109.758	0.0408346	0.132306	0.308638	0.757597	0.909812
SMYD3	279.361	0.0297972	0.0967343	0.308031	0.758059	0.909812
COX7B	380.78	0.025667	0.0832419	0.308342	0.757822	0.909812
HNRNPCP2	830.127	0.0188905	0.0612957	0.308187	0.75794	0.909812
BAZ1B	2232.96	-0.0137146	0.0445211	-0.308046	0.758047	0.909812
AC141586.5	124.296	-0.0403992	0.131253	-0.307796	0.758237	0.909956
IAH1	412.979	0.024835	0.0808509	0.307171	0.758713	0.910426
MON2	1051.52	-0.0178777	0.0582097	-0.307126	0.758748	0.910426
AC006042.6	17.5344	0.067039	0.218474	0.306852	0.758956	0.910596
RP11-398K22.12	75.7659	0.048589	0.15852	0.306516	0.759212	0.910596
RFT1	328.387	0.0268162	0.0874471	0.306656	0.759105	0.910596
CCDC59	501.983	0.0231092	0.0753468	0.306704	0.759069	0.910596
RNF130	779.684	0.0198384	0.0647025	0.306609	0.759141	0.910596
TRIM37	718.932	-0.0197076	0.0643041	-0.306476	0.759242	0.910596
AFG3L1P	415.786	-0.0237496	0.0775321	-0.306319	0.759362	0.910668
FOXD4L6	40.181	-0.0575668	0.187996	-0.306213	0.759442	0.910694
PAX1	242.806	-0.0296117	0.0967921	-0.305931	0.759657	0.910881
TCERG1	1386.41	-0.0153645	0.0502414	-0.305814	0.759746	0.910917
DHX35	359.335	-0.0252349	0.0825394	-0.305731	0.759809	0.910922
NPIPP1	97.2865	-0.0423921	0.138818	-0.305379	0.760077	0.911172
RP11-331N16.1	24.3312	0.0632739	0.207302	0.305226	0.760194	0.911203
MTFR1	727.976	0.0191066	0.0626055	0.305191	0.760221	0.911203
RP13-766D20.2	24.9268	0.0653092	0.214334	0.304708	0.760589	0.91152
MSNP1	52.7316	0.0523845	0.171928	0.304688	0.760604	0.91152
PCCB	1173.55	-0.0181363	0.0595709	-0.304449	0.760786	0.911668
CPSF6	1361.37	0.0159164	0.0523007	0.304325	0.76088	0.91171
NDEL1	535.555	0.0218899	0.0719977	0.304035	0.761101	0.911763
RTKN2	511.256	-0.0221871	0.0729606	-0.304097	0.761054	0.911763
DGKZ	497.479	-0.0228723	0.0752229	-0.30406	0.761082	0.911763
SNX5P1	27.2401	0.0615547	0.202815	0.303502	0.761507	0.911958
SLC38A6	170.989	0.0365329	0.120313	0.303648	0.761396	0.911958
STAU1	1188.29	0.0163407	0.0538344	0.303536	0.761481	0.911958
CNOT10	486.669	-0.0222642	0.0733139	-0.303684	0.761369	0.911958
C6orf47	41.2041	-0.0556616	0.18344	-0.303433	0.76156	0.911958
RP11-113K21.6	20.8141	0.0644554	0.212585	0.303198	0.761739	0.912032
KLHDC4	646.829	-0.0212546	0.0700927	-0.303236	0.76171	0.912032
UBE2D1	315.149	-0.0263021	0.0867877	-0.303062	0.761843	0.912085
LYG1	25.7439	0.0623939	0.206062	0.302792	0.762048	0.912122
LBR	1067.94	0.0173379	0.0572928	0.302619	0.762181	0.912122
GPD2	1072.34	0.0166365	0.0550004	0.30248	0.762287	0.912122
WDR61	523.383	-0.0221843	0.0732846	-0.302715	0.762107	0.912122
PLEKHF1	165.619	-0.0333774	0.110294	-0.302621	0.762178	0.912122
NIFK-AS1	124.047	-0.0385752	0.127506	-0.302537	0.762243	0.912122
LINC00940	48.3296	-0.0568807	0.187996	-0.302563	0.762223	0.912122
RPL26	346.069	0.0290698	0.0961517	0.302333	0.762398	0.912185
FBXW9	153.616	0.0348956	0.115471	0.302203	0.762498	0.912233
SLC26A1	141.313	-0.0386045	0.127793	-0.302087	0.762586	0.912268
RPL36AP45	134.585	-0.0385073	0.127681	-0.30159	0.762964	0.91265
RP11-115H13.1	66.2776	-0.0489251	0.162316	-0.301419	0.763095	0.912735
E2F7	408.511	-0.0240159	0.079718	-0.301261	0.763216	0.912809
CTD-2015B23.2	49.1498	-0.053739	0.178444	-0.301154	0.763297	0.912836
ASCL2	44.9019	0.05491	0.182869	0.30027	0.763971	0.912902
MEGF9	451.161	0.0233838	0.0778015	0.300557	0.763753	0.912902
PRCP	544.925	0.021822	0.0726201	0.300495	0.7638	0.912902
SETD1B	1035.56	0.0177688	0.0590595	0.300863	0.763519	0.912902
ATN1	1694.51	0.0144448	0.0480252	0.300774	0.763587	0.912902
MTMR12	992.041	-0.0171654	0.0571575	-0.300317	0.763935	0.912902
CD99	533.575	-0.0217097	0.0721848	-0.300752	0.763603	0.912902
BPNT1	511.619	-0.0217391	0.0724083	-0.300229	0.764003	0.912902
PRDM4	466.778	-0.0234985	0.0782171	-0.300426	0.763852	0.912902
RPL35P1	365.09	-0.0263522	0.087605	-0.300807	0.763562	0.912902
CTNNA3	37.4456	-0.0655528	0.218033	-0.300655	0.763677	0.912902
RP11-386M24.3	25.5564	0.0605752	0.201908	0.300014	0.764166	0.913027
ELF2	489.686	0.022251	0.0742366	0.299731	0.764383	0.913073
RBM4	167.431	-0.0355107	0.118458	-0.299775	0.764349	0.913073
AC020983.5	50.5925	-0.0548574	0.182991	-0.299782	0.764344	0.913073
IDE	863.399	-0.0178045	0.0594321	-0.299578	0.764499	0.913112
ACAT1	849.974	-0.0183613	0.0612997	-0.299534	0.764533	0.913112
RP11-16E23.4	38.4144	0.0557913	0.186926	0.298467	0.765347	0.913429
PINK1	109.877	0.0415825	0.139528	0.298022	0.765686	0.913429
PAM	291.284	0.0299956	0.1005	0.298464	0.765349	0.913429
PARP11	262.435	0.0294947	0.0986377	0.29902	0.764925	0.913429
RPS26P11	455.141	0.0232599	0.0779028	0.298576	0.765264	0.913429
DCTN2	701.926	0.0192697	0.0645918	0.29833	0.765451	0.913429
RNF6	698.247	-0.0192602	0.0646237	-0.298036	0.765676	0.913429
PNPLA6	712.712	-0.0195525	0.0654151	-0.298899	0.765017	0.913429
CDK2	534.891	-0.0211345	0.0708731	-0.298203	0.765548	0.913429
EEFSEC	442.451	-0.0233859	0.0783246	-0.298576	0.765263	0.913429
ZDHHC18	336.481	-0.026011	0.0871252	-0.298548	0.765285	0.913429
PI4K2B	244.85	-0.0283334	0.0948008	-0.298873	0.765037	0.913429
RTN4R	202.934	-0.0334392	0.112153	-0.298156	0.765584	0.913429
RP11-18B3.2	28.3475	-0.058811	0.197264	-0.298133	0.765602	0.913429
RP11-288C17.1	31.2809	-0.058841	0.196825	-0.298951	0.764977	0.913429
TMEM189	495.349	0.0222705	0.0748355	0.297593	0.766014	0.913679
DDX42	1572.09	0.0151496	0.0509035	0.297615	0.765997	0.913679
MKRN3-AS1	22.5814	0.0630965	0.212195	0.297352	0.766198	0.913824
RP11-3D23.1	46.1912	0.0524381	0.176394	0.297278	0.766254	0.913824
AGAP6	402.322	0.0235775	0.0793727	0.297048	0.76643	0.913964
ZMYND11	1068.28	0.016892	0.0568838	0.296957	0.7665	0.913976
TUSC3	476.801	0.0227569	0.0767457	0.296524	0.76683	0.914044
ULK3	578.225	0.021215	0.0715154	0.29665	0.766734	0.914044
ATP6V1E2	544.726	0.0205779	0.0693566	0.296697	0.766698	0.914044
STK40	761.586	0.0191131	0.0644638	0.296494	0.766853	0.914044
RP11-582E3.6	57.3709	-0.0500035	0.168615	-0.296554	0.766807	0.914044
CTD-3113P16.11	31.5685	0.0579874	0.195919	0.295976	0.767248	0.914046
CTD-2292P10.4	54.9724	0.0494492	0.166872	0.296331	0.766978	0.914046
SCAND2P	74.3207	0.0483348	0.163364	0.295872	0.767328	0.914046
PARD6G	172.854	0.0349592	0.118152	0.295883	0.767319	0.914046
EIF4EBP2	1442.02	-0.0150193	0.0507445	-0.295978	0.767247	0.914046
HSP90AB2P	155.728	-0.0335479	0.113268	-0.296181	0.767092	0.914046
ADCY10P1	96.3233	-0.0442537	0.149328	-0.296352	0.766961	0.914046
NR2F1-AS1	42.6397	-0.0536908	0.181362	-0.296042	0.767198	0.914046
RP11-120K19.4	22.7157	0.0623682	0.21104	0.295528	0.767591	0.914148
ZNF674	185.874	0.0335017	0.113353	0.295553	0.767571	0.914148
JAKMIP1	390.933	-0.0241444	0.0817432	-0.295369	0.767712	0.914148
TUBB2B	334.225	-0.0250976	0.0849619	-0.295398	0.76769	0.914148
FANCB	163.398	-0.0327401	0.11085	-0.295354	0.767724	0.914148
ANKRD10-IT1	66.3176	-0.0483339	0.16368	-0.295295	0.767769	0.914148
SEC14L2	113.292	-0.0402814	0.136447	-0.295216	0.767829	0.91415
ZNF74	472.458	0.0223596	0.0758037	0.294967	0.768019	0.914306
RP11-173G21.1	29.3955	0.0584584	0.198308	0.294786	0.768157	0.914329
VPS11	437.525	-0.0241348	0.0818702	-0.294794	0.768151	0.914329
EDC3	484.867	-0.0221491	0.0752304	-0.294417	0.76844	0.914497
C1orf216	396.644	-0.0244752	0.0831111	-0.294488	0.768385	0.914497
PPIH	264.213	-0.0277227	0.0941765	-0.294369	0.768476	0.914497
SRPK1	1031.59	-0.0160911	0.0546963	-0.294191	0.768612	0.914589
RP11-80P20.3	52.012	0.0531687	0.180791	0.29409	0.768689	0.91461
MFAP1	706.906	-0.0185522	0.0631087	-0.293972	0.768779	0.914647
RP5-1021I20.1	25.1776	0.0618185	0.210427	0.293776	0.768929	0.914666
AC133785.1	47.9727	0.0515566	0.175531	0.293718	0.768973	0.914666
C11orf57	787.327	-0.0178928	0.0609098	-0.293758	0.768942	0.914666
SENP5	616.973	0.0205922	0.0701973	0.293348	0.769256	0.914757
MLF2	926.421	-0.0172698	0.0588792	-0.293308	0.769286	0.914757
FAM49B	637.476	-0.0194423	0.0662667	-0.293395	0.76922	0.914757
C1DP1	39.33	-0.0540318	0.184186	-0.293355	0.769251	0.914757
LIPT1	72.4074	0.0452474	0.154381	0.29309	0.769453	0.914803
ST3GAL4-AS1	200.349	0.0321805	0.109851	0.292947	0.769562	0.914803
UNKL	733.219	0.0183952	0.0627794	0.293013	0.769512	0.914803
POMGNT1	930.1	-0.0176578	0.0602726	-0.292966	0.769548	0.914803
B3GNTL1	126.938	0.038536	0.131794	0.292395	0.769985	0.915094
GMPR2	598.731	-0.0199499	0.0682239	-0.292417	0.769968	0.915094
CYP27B1	127.622	-0.0363145	0.124182	-0.292429	0.769958	0.915094
CAMSAP3	537.852	-0.0210274	0.0721348	-0.291501	0.770668	0.915788
BMPR1A	429.256	-0.0232022	0.0796025	-0.291476	0.770688	0.915788
UBAC2	637.149	-0.0195691	0.0671734	-0.291322	0.770805	0.915857
EIF3F	1022.75	-0.0172238	0.0591828	-0.291028	0.77103	0.916054
RALA	457.801	0.0222779	0.0765938	0.290858	0.77116	0.916138
RFESD	34.0162	0.056347	0.193939	0.290541	0.771403	0.916232
FUCA1	289.665	-0.0280683	0.0966314	-0.290468	0.771458	0.916232
ASTN2	209.136	-0.0305053	0.105006	-0.29051	0.771426	0.916232
RP5-901A4.1	43.2932	-0.0538765	0.185496	-0.290445	0.771476	0.916232
DUSP5	86.5641	0.0493848	0.170186	0.290182	0.771677	0.9164
PCNP	1064.71	0.0161775	0.0557999	0.28992	0.771878	0.916567
C9orf129	127.064	0.0378751	0.130765	0.289642	0.77209	0.916679
RP11-876N24.4	22.7096	-0.0617907	0.213326	-0.289654	0.772081	0.916679
ACACA	3150.37	-0.0128008	0.0442637	-0.289195	0.772432	0.917015
RP11-536C10.12	60.6861	0.0475232	0.164476	0.288937	0.772629	0.917108
AC025171.1	45.1785	-0.0531194	0.183841	-0.288942	0.772626	0.917108
DMAP1	680.467	0.0195741	0.0678412	0.288528	0.772942	0.917298
IPO8	1184.27	0.0154961	0.0537268	0.288424	0.773022	0.917298
NADK2	1016.58	-0.0165377	0.0572952	-0.28864	0.772857	0.917298
VPS51	633.907	-0.0202145	0.0700879	-0.288417	0.773028	0.917298
MBIP	319.828	0.0256477	0.0890052	0.28816	0.773225	0.917321
TIGD2	372.08	0.0236929	0.082195	0.288253	0.773153	0.917321
ATP5SL	383.018	-0.0229534	0.0796345	-0.288234	0.773167	0.917321
SLX1A	24.4397	0.0597667	0.207529	0.287991	0.773353	0.917369
UBTD2	427.974	-0.0229762	0.079792	-0.287951	0.773384	0.917369
SPTLC1	486.214	-0.0217076	0.0754392	-0.28775	0.773538	0.917482
SLC6A10P	53.5941	0.0493196	0.171669	0.287295	0.773886	0.917612
OSER1	297.163	0.0258233	0.0898406	0.287435	0.773779	0.917612
SOHLH2	147.43	-0.0342728	0.11927	-0.287355	0.773841	0.917612
RP11-884K10.7	99.2468	-0.0424224	0.147549	-0.287514	0.773719	0.917612
SLX1B	24.9098	0.059717	0.208038	0.287048	0.774075	0.917706
RELT	98.0721	0.0403694	0.140739	0.286838	0.774236	0.917706
LRRC37A2	146.268	0.0357353	0.124568	0.286875	0.774208	0.917706
HENMT1	387.992	0.0232563	0.0810643	0.286887	0.774199	0.917706
AP2A1	736.756	-0.0182931	0.0637827	-0.286804	0.774263	0.917706
RP11-505K9.1	53.7404	0.0501744	0.175254	0.286296	0.774652	0.917745
AC125232.1	232.118	0.0291799	0.101917	0.286309	0.774641	0.917745
ICA1	402.684	0.0235022	0.0820252	0.286525	0.774476	0.917745
RIF1	1460.9	0.0148831	0.0519743	0.286355	0.774606	0.917745
CTB-63M22.1	3489.42	-0.0167543	0.0585205	-0.286298	0.77465	0.917745
DENND2D	549.696	-0.0205645	0.0718268	-0.286306	0.774644	0.917745
POLM	288.908	0.0265198	0.0926709	0.286171	0.774747	0.917787
GSTZ1	453.282	-0.022304	0.0780165	-0.285889	0.774963	0.917973
RP11-79P5.10	40.6448	0.0530508	0.186069	0.285114	0.775557	0.918324
RP11-51L5.5	169.704	0.032782	0.11489	0.285333	0.775389	0.918324
RGS3	570.205	0.0202043	0.0708135	0.285316	0.775402	0.918324
FAM60A	610.601	0.0193695	0.0679288	0.285144	0.775534	0.918324
SNX8	302.077	-0.0259331	0.0909288	-0.285203	0.775489	0.918324
BLOC1S6	1116.82	-0.0161086	0.0565841	-0.284684	0.775886	0.918573
NOP10	291.708	-0.025497	0.0895508	-0.284721	0.775858	0.918573
TBC1D4	455.089	0.0225427	0.0792095	0.284596	0.775954	0.918579
BRD1	805.843	-0.0178041	0.0625754	-0.284523	0.77601	0.918579
PTPRG	367.192	0.0239068	0.0841418	0.284125	0.776314	0.918728
RAB5B	1041.22	0.0162581	0.0571938	0.284264	0.776208	0.918728
ANAPC15	64.08	-0.0454584	0.159973	-0.284163	0.776286	0.918728
FANCL	265.945	0.0272784	0.0960489	0.284005	0.776406	0.918756
IGHV3-38	35.3554	-0.0549646	0.193579	-0.283939	0.776457	0.918756
RP11-347H15.5	80.9944	0.041451	0.146039	0.283836	0.776536	0.918779
RP11-890B15.3	179.147	0.0311286	0.109851	0.283372	0.776892	0.919119
LINC01291	333.434	0.0247155	0.0872397	0.283306	0.776943	0.919119
PSPHP1	57.2423	0.0474196	0.167524	0.283062	0.77713	0.91927
N4BP2	448.727	0.0222921	0.0787981	0.282901	0.777253	0.919304
ARL5A	456.635	-0.0212872	0.075263	-0.282838	0.777301	0.919304
SPC25	222.465	-0.0277839	0.0982488	-0.282792	0.777337	0.919304
AC009404.2	138.425	0.0358231	0.126893	0.282309	0.777707	0.919352
ZNF586	186.621	0.0318898	0.112962	0.282305	0.77771	0.919352
EWSR1	2179.88	-0.0127097	0.0450387	-0.282195	0.777794	0.919352
CHTOP	1123.93	-0.0156623	0.0554975	-0.282216	0.777778	0.919352
VAMP8	255.999	-0.0273375	0.0967186	-0.28265	0.777445	0.919352
ZNF823	123.558	-0.0362293	0.128362	-0.282244	0.777756	0.919352
CSDAP1	38.7092	-0.0522037	0.184968	-0.282232	0.777766	0.919352
ZC3H4	726.655	-0.0179202	0.063523	-0.282106	0.777862	0.919362
SDCBP2-AS1	212.06	0.0299427	0.106193	0.281966	0.777969	0.919418
XYLB	352.717	-0.0242738	0.0862572	-0.281412	0.778394	0.91985
FLVCR2	60.4043	0.0463825	0.165098	0.280939	0.778757	0.91987
ATG4C	307.791	0.0246541	0.0876712	0.281211	0.778549	0.91987
CENPU	599.15	0.0186238	0.0662432	0.281143	0.7786	0.91987
CHMP2B	567.141	-0.0198617	0.0707013	-0.280924	0.778769	0.91987
RNGTT	383.999	-0.0227165	0.0808265	-0.281052	0.778671	0.91987
LINC00565	15.8514	-0.0612468	0.217827	-0.281172	0.778578	0.91987
GNRHR2	59.2899	0.0469321	0.167164	0.280754	0.778899	0.919954
CYHR1	817.797	0.0189094	0.0673966	0.280569	0.779041	0.920051
POLR2I	74.2796	-0.0428256	0.152696	-0.280463	0.779122	0.920077
RP11-102N12.3	24.6169	0.058476	0.209974	0.278491	0.780635	0.920123
TSPY26P	22.0835	0.0582843	0.208642	0.279351	0.779975	0.920123
RP11-649A18.4	25.6587	0.0573283	0.204559	0.280253	0.779284	0.920123
AIM1	33.4321	0.0539147	0.19383	0.278155	0.780893	0.920123
RHOQP3	36.3722	0.0534112	0.191652	0.278689	0.780483	0.920123
RP11-186N15.3	41.2827	0.052741	0.188914	0.27918	0.780107	0.920123
RP11-16E18.1	35.5911	0.0524838	0.188631	0.278235	0.780832	0.920123
CTD-2013N24.2	51.0458	0.0488162	0.175344	0.278402	0.780704	0.920123
CHD5	54.0385	0.0477561	0.170839	0.279539	0.779831	0.920123
CTC-277H1.7	71.9224	0.0441221	0.158743	0.277947	0.781053	0.920123
AC002456.2	92.8817	0.039765	0.142265	0.279512	0.779852	0.920123
LDHAP4	102.977	0.03594	0.129329	0.277896	0.781092	0.920123
VAMP1	153.083	0.0353875	0.126794	0.279094	0.780172	0.920123
CCDC9	233.097	0.0284763	0.101802	0.279724	0.779689	0.920123
PFDN4	221.446	0.0281031	0.101223	0.277634	0.781293	0.920123
TCTN2	246.536	0.0277197	0.0997938	0.27777	0.781189	0.920123
TBPL1	342.579	0.0240336	0.0859581	0.279597	0.779787	0.920123
ORMDL3	396.588	0.0236063	0.0850444	0.277576	0.781338	0.920123
ZNF789	401.434	0.023278	0.0833799	0.27918	0.780107	0.920123
CEP85	416.819	0.0222148	0.0797646	0.278505	0.780625	0.920123
TNFAIP1	613.784	0.0188201	0.0675866	0.27846	0.78066	0.920123
WDR76	595.025	0.0187628	0.0669329	0.280323	0.77923	0.920123
DESI1	640.941	0.0187417	0.0670789	0.279398	0.77994	0.920123
XPOT	2137.69	-0.0124411	0.0444411	-0.279946	0.779519	0.920123
SMC1A	2180.7	-0.0136388	0.0487481	-0.279781	0.779646	0.920123
FAM192A	642.65	-0.0184271	0.0661858	-0.278414	0.780694	0.920123
GPR158	153.587	-0.030665	0.109506	-0.28003	0.779454	0.920123
MORN2	133.984	-0.035225	0.126531	-0.27839	0.780713	0.920123
RP11-267M23.1	117.15	-0.0360246	0.1297	-0.277754	0.781202	0.920123
HNRNPA1P30	94.4463	-0.0389921	0.139977	-0.27856	0.780583	0.920123
CTD-3074O7.5	87.0625	-0.0420845	0.151208	-0.278322	0.780765	0.920123
BMS1P10	54.3606	-0.0468781	0.167818	-0.27934	0.779984	0.920123
AC090804.1	52.3408	-0.0470274	0.169209	-0.277925	0.78107	0.920123
SLC12A4	63.7477	-0.0479748	0.172857	-0.27754	0.781366	0.920123
RP11-837J7.3	42.2628	-0.0510824	0.18381	-0.277909	0.781082	0.920123
SEC24B-AS1	26.3341	-0.0572918	0.206026	-0.278081	0.78095	0.920123
RPL12P6	168.842	-0.0606725	0.218089	-0.278201	0.780858	0.920123
RP11-488L18.4	329.418	0.024044	0.0866672	0.277429	0.781451	0.920153
NAB2	127.868	-0.0359563	0.129753	-0.277114	0.781692	0.920227
FAM86HP	66.4347	-0.0454497	0.163923	-0.277263	0.781578	0.920227
RPL7P6	24.58	-0.0574794	0.207409	-0.277131	0.78168	0.920227
RPS11P5	76.0248	-0.0438676	0.158525	-0.276724	0.781992	0.920509
AC093616.4	234.138	-0.0275561	0.0996204	-0.276611	0.782079	0.920542
GPR35	34.8383	0.055237	0.200066	0.276093	0.782476	0.920832
ZNF675	337.301	0.0241285	0.0873993	0.276072	0.782493	0.920832
ADD1	1358.51	-0.0142942	0.0517801	-0.276057	0.782504	0.920832
DNASE2	411.978	0.0230953	0.0837354	0.275813	0.782692	0.920982
NEMF	637.93	0.0189657	0.0688302	0.275544	0.782899	0.921156
AZIN1	1375.84	-0.0139811	0.0507962	-0.275239	0.783133	0.921291
FRMD1	196.784	-0.0295288	0.107263	-0.275294	0.78309	0.921291
FCHSD2	410.758	-0.0225589	0.0820011	-0.275104	0.783236	0.921342
RP11-182L21.6	76.2657	0.0428024	0.155704	0.274896	0.783396	0.921358
CA5B	133.553	0.034615	0.12594	0.274854	0.783429	0.921358
NSUN5P1	689.665	0.0186171	0.0677084	0.27496	0.783347	0.921358
HAUS4	175.087	0.0313937	0.114268	0.274738	0.783518	0.921393
GS1-124K5.4	70.7531	0.0436901	0.159107	0.274597	0.783626	0.92145
ZNF343	246.407	0.0274105	0.0998933	0.274398	0.783779	0.921559
SPRED2	592.057	0.0190488	0.0694513	0.274276	0.783873	0.9216
ZNF57	151.636	0.0322489	0.117632	0.27415	0.783969	0.9216
MAPK14	636.032	0.0184659	0.0673802	0.274055	0.784042	0.9216
CNNM1	672.839	-0.0178712	0.065229	-0.273977	0.784102	0.9216
BRF2	79.778	-0.0419955	0.153288	-0.273964	0.784112	0.9216
AC093642.1	31.8794	-0.0546907	0.199843	-0.273668	0.78434	0.921798
ALG9	271.131	0.0268155	0.0981117	0.273316	0.78461	0.921975
VPS37A	537.204	-0.0193326	0.0707176	-0.273378	0.784563	0.921975
TAF3	288.916	0.0250585	0.0918095	0.27294	0.784899	0.92211
ASH1L	1732.85	0.0153386	0.0561771	0.273039	0.784823	0.92211
RLIM	1238.84	0.0147616	0.0540848	0.272934	0.784904	0.92211
ZFAND2B	168.416	0.0315555	0.115759	0.272598	0.785162	0.922343
TAP2	45.133	0.0482139	0.177157	0.272153	0.785504	0.922605
FOXO1	177.579	-0.030135	0.110725	-0.272161	0.785498	0.922605
ZNF747	259.604	-0.0265231	0.0975389	-0.271924	0.785681	0.922742
JADE3	436.788	-0.0215361	0.0792341	-0.271803	0.785773	0.922753
AC002310.12	222.502	-0.0271969	0.100078	-0.271756	0.78581	0.922753
LINC01534	40.3781	0.0512047	0.188738	0.2713	0.78616	0.92289
RP11-340I6.6	117.379	0.0346199	0.127515	0.271496	0.786009	0.92289
CTSL	555.436	-0.0194611	0.0716979	-0.271432	0.786059	0.92289
UIMC1	474.904	-0.0198821	0.0733072	-0.271216	0.786225	0.92289
FLJ37035	41.8838	-0.0524442	0.193355	-0.271233	0.786212	0.92289
RP4-612B15.2	1481.77	0.0195301	0.0720824	0.270942	0.786436	0.922931
CTAGE15	95.5439	-0.0379991	0.140251	-0.270937	0.786439	0.922931
RP11-244O19.1	63.9489	-0.0440239	0.162457	-0.270988	0.7864	0.922931
STARD7-AS1	70.2553	-0.0433156	0.160068	-0.270608	0.786692	0.923111
KIAA0825	27.1418	-0.0560122	0.207009	-0.270578	0.786716	0.923111
CFAP43	26.2439	-0.0572776	0.211744	-0.270504	0.786772	0.923111
TMEM128	247.006	-0.0270484	0.100082	-0.270263	0.786958	0.923259
RNF44	916.407	0.016303	0.0603562	0.270113	0.787073	0.923324
METTL5	341.397	0.0232594	0.0861537	0.269976	0.787179	0.923378
SAP30	142.736	-0.031216	0.11567	-0.269871	0.78726	0.923402
RALBP1	1102.46	-0.0149056	0.0552586	-0.269743	0.787358	0.923448
RP11-25H12.1	27.4538	-0.0563829	0.209085	-0.269664	0.787418	0.923448
KITLG	113.98	0.0341477	0.126725	0.269463	0.787573	0.92349
ERCC6	506.138	-0.0209178	0.0776174	-0.269498	0.787546	0.92349
JAM3	99.1738	0.0378884	0.140777	0.269138	0.787823	0.923492
ZNRF2	179.871	0.0296767	0.110325	0.268994	0.787934	0.923492
BRD9	560.46	0.0196556	0.073013	0.269206	0.787771	0.923492
NUSAP1	1013.39	0.0149401	0.0555065	0.26916	0.787807	0.923492
OTULIN	663.986	-0.0174807	0.0649259	-0.269241	0.787744	0.923492
KRT18P25	24.9814	-0.0552716	0.20543	-0.269054	0.787888	0.923492
BIN1	649.047	0.0184546	0.0686266	0.268914	0.787996	0.923494
MAST2	621.682	0.0184807	0.0687868	0.268666	0.788187	0.923578
FAM122B	694.162	0.0183971	0.0684689	0.268692	0.788167	0.923578
RAI14	715.358	0.0169188	0.0630276	0.268434	0.788365	0.923717
MANF	397.679	-0.0213313	0.0794936	-0.26834	0.788437	0.923731
AL450992.2	31.2381	0.0536943	0.200273	0.268105	0.788618	0.923804
RAB19	42.5282	0.0514234	0.19186	0.268026	0.788679	0.923804
SULT1A2	83.4544	-0.0427803	0.159597	-0.268052	0.788659	0.923804
ALG1L15P	27.6711	0.0535102	0.199791	0.267831	0.78883	0.923821
RP11-762H8.2	44.9471	0.0489223	0.182594	0.267929	0.788754	0.923821
DMTF1	948.232	0.0160384	0.0598951	0.267774	0.788873	0.923821
ACYP2	188.702	0.0306374	0.114529	0.267508	0.789078	0.923921
SGMS1	653.159	0.019282	0.0720726	0.267536	0.789056	0.923921
SPDYE16	29.652	0.0546121	0.204524	0.267021	0.789453	0.924243
ACTBP2	63.8808	-0.0430356	0.161184	-0.266996	0.789472	0.924243
EIF2D	737.118	-0.0171482	0.0643628	-0.266431	0.789907	0.924682
SAP130	592.915	0.0188267	0.0707128	0.266241	0.790053	0.924717
STAM	478.13	-0.019627	0.07372	-0.266237	0.790057	0.924717
RAB36	218.06	-0.0284181	0.106967	-0.265672	0.790492	0.925156
LINC01503	48.5994	0.0519018	0.19548	0.26551	0.790617	0.925232
DDX11	910.167	0.0160499	0.0605154	0.26522	0.79084	0.925423
MIR1244-3	391.773	-0.0216653	0.0817647	-0.264971	0.791032	0.925578
PPP1R13L	168.261	0.0308322	0.116419	0.264839	0.791134	0.925626
AC004893.11	53.5946	0.0452969	0.171089	0.264756	0.791197	0.925631
KMT5B	782.089	0.0170576	0.0644939	0.264483	0.791407	0.925806
RP11-187C18.3	28.4313	0.0538017	0.203749	0.264059	0.791735	0.92591
EIF3LP3	48.6221	0.0479484	0.181583	0.264057	0.791736	0.92591
TNFAIP3	65.3248	0.0451798	0.170984	0.264233	0.7916	0.92591
SLC27A2	304.65	0.0233635	0.0884365	0.264184	0.791638	0.92591
SAAL1	300.623	-0.0236341	0.0895395	-0.263951	0.791818	0.925936
ACTRT3	62.3331	-0.0434184	0.16456	-0.263846	0.791899	0.925961
EIF1AY	196.386	0.0280981	0.106672	0.263406	0.792238	0.926217
DENND1A	566.921	-0.018358	0.0696766	-0.263474	0.792185	0.926217
RP11-329E24.6	23.1642	0.0551533	0.209703	0.263007	0.792545	0.926506
FAM86B1	200.527	0.0274789	0.104559	0.262806	0.7927	0.926527
GLYR1	1284.98	-0.014484	0.0551289	-0.262729	0.792759	0.926527
COX6C	277.482	-0.0246629	0.0938925	-0.262672	0.792804	0.926527
RP11-710M11.1	29.6847	-0.0523565	0.199238	-0.262783	0.792718	0.926527
OSGEP	469.274	0.0198734	0.0757701	0.262285	0.793101	0.926805
SIX4	755.737	0.017097	0.065293	0.261851	0.793436	0.927127
LINC00216	27.495	-0.0537975	0.205571	-0.261698	0.793554	0.927194
UBE2H	1643.14	-0.0128842	0.0493089	-0.261295	0.793865	0.927453
EP300	1701.83	-0.0138736	0.053129	-0.261131	0.793992	0.927453
STYX	848.832	-0.0157318	0.0602703	-0.261022	0.794076	0.927453
ZNF18	201.395	-0.0278114	0.106628	-0.260826	0.794226	0.927453
AGAP10P	128.093	-0.0330584	0.126539	-0.261251	0.793899	0.927453
RNF216P1	118.277	-0.0352106	0.134979	-0.26086	0.794201	0.927453
BCL2L14	44.1653	-0.0463633	0.177782	-0.260788	0.794256	0.927453
LINC01475	25.3746	-0.0534396	0.20472	-0.261037	0.794064	0.927453
SCML1	644.342	-0.0176903	0.0678617	-0.260681	0.794339	0.927479
HYLS1	56.3389	0.043979	0.16894	0.260324	0.794614	0.92759
COPB1	1048.96	-0.0146604	0.056291	-0.260439	0.794525	0.92759
HMGB1P37	58.8684	-0.0419538	0.161151	-0.260338	0.794603	0.92759
BOLA3	207.809	-0.0270601	0.104015	-0.260156	0.794744	0.927671
ADPRHL1	330.407	0.0228812	0.0880085	0.259989	0.794873	0.927694
TOM1L2	868.34	-0.0163181	0.0627679	-0.259975	0.794883	0.927694
MTHFD1L	559.483	-0.0180876	0.0696128	-0.259831	0.794994	0.927745
DPM3	135.273	-0.0320096	0.123226	-0.259763	0.795047	0.927745
AC093673.5	46.1829	0.0483635	0.186419	0.259434	0.7953	0.9279
STX3	733.921	0.017095	0.0658859	0.259464	0.795278	0.9279
SLC30A9	1143.9	-0.0141413	0.0545499	-0.259236	0.795453	0.927972
XPO7	1217.52	-0.0142867	0.0551186	-0.259199	0.795482	0.927972
RPEL1	53.9068	0.0436317	0.168605	0.258781	0.795805	0.928278
PHC2	742.008	0.0163838	0.0634228	0.258327	0.796154	0.92842
SPIN2B	167.368	-0.0301215	0.116609	-0.258311	0.796167	0.92842
SHPK	82.1977	-0.0392003	0.151634	-0.258518	0.796007	0.92842
RP11-563H6.1	31.1818	-0.0517095	0.200079	-0.258446	0.796063	0.92842
FBF1	155.133	0.0306924	0.118878	0.258184	0.796265	0.928465
GRPEL2	723.563	0.0163341	0.0632962	0.258058	0.796362	0.928508
LRRC37A3	203.833	-0.0282235	0.10943	-0.257914	0.796474	0.928568
P2RX5	63.8313	0.0412179	0.160128	0.257405	0.796866	0.9286
C4orf19	119.84	0.0331695	0.128669	0.257789	0.79657	0.9286
SIAH1	152.22	0.0308913	0.119919	0.257601	0.796715	0.9286
TGS1	508.009	0.0186777	0.072537	0.257492	0.796799	0.9286
SCMH1	758.32	0.016259	0.0631438	0.257491	0.796799	0.9286
MMS22L	746.696	0.01607	0.0624483	0.257333	0.796922	0.9286
CSNK1G3	790.522	0.0158023	0.0613872	0.25742	0.796854	0.9286
C9orf173-AS1	27.6682	0.0533919	0.207769	0.256977	0.797196	0.928612
USP48	648.78	0.0171288	0.0666673	0.25693	0.797233	0.928612
HES6	495.851	-0.0191222	0.0744149	-0.256968	0.797204	0.928612
CKS1BP3	287.943	-0.0226722	0.0882039	-0.257044	0.797145	0.928612
MFSD9	192.223	-0.0287805	0.111941	-0.257104	0.797098	0.928612
NSUN5P2	77.3812	0.0404858	0.157818	0.256535	0.797538	0.928687
RPS7P1	1234.52	-0.0142353	0.0554769	-0.256598	0.797489	0.928687
WRAP53	378.193	-0.0209061	0.0814482	-0.256679	0.797426	0.928687
CTAGE4	142.924	-0.0308426	0.120179	-0.256638	0.797458	0.928687
IMMP2L	272.728	-0.024276	0.0947197	-0.256293	0.797724	0.928834
CORO7	24.3966	0.0533121	0.208147	0.256127	0.797853	0.928914
DIABLO	96.5146	0.0361673	0.14134	0.255889	0.798036	0.929057
ELMOD3	225.238	-0.0258934	0.101315	-0.255574	0.79828	0.929271
FBXL18	199.666	0.0274224	0.107357	0.255433	0.798389	0.929327
LDHD	421.181	0.0222074	0.0870802	0.255022	0.798706	0.929528
CBR4	444.358	0.0196219	0.0769796	0.254898	0.798802	0.929528
YIPF3	487.312	-0.0190353	0.0746601	-0.254959	0.798755	0.929528
NUDT6	97.9559	-0.0360994	0.141516	-0.255091	0.798653	0.929528
NKIRAS2	657.789	-0.0174929	0.0686732	-0.254726	0.798934	0.929542
NEK4	503.055	-0.018752	0.0736138	-0.254735	0.798928	0.929542
FBXO9	829.363	-0.01595	0.0626506	-0.254586	0.799043	0.929545
CNOT3	38.4167	-0.0480517	0.188809	-0.254499	0.79911	0.929545
ASIC3	34.8094	-0.0493493	0.193915	-0.25449	0.799117	0.929545
MAGED2	589.276	0.0180448	0.0709308	0.254399	0.799187	0.929556
SOD3	31.198	0.0518406	0.20393	0.254208	0.799335	0.929658
BRD2	1080.04	-0.0142907	0.0562648	-0.253989	0.799504	0.929784
GATA6	161.121	-0.0300418	0.118325	-0.253893	0.799578	0.929801
C8orf37-AS1	25.6811	0.0533828	0.210424	0.253692	0.799733	0.929841
HMGN2P46	316.059	-0.0223571	0.0881173	-0.25372	0.799712	0.929841
RP11-327E2.5	30.9991	0.0507847	0.20063	0.253127	0.80017	0.930219
RAB30-AS1	150.726	-0.0308544	0.121898	-0.253116	0.800178	0.930219
LMBR1	801.721	-0.0158269	0.0626254	-0.252724	0.800482	0.930501
PABPC1	2432.19	-0.0113029	0.0447593	-0.252526	0.800634	0.930538
FBRS	925.343	-0.0149747	0.0592964	-0.252539	0.800624	0.930538
SPRYD3	500.719	0.0184973	0.0733176	0.25229	0.800817	0.930611
RP11-79P5.3	25.4816	-0.0518523	0.205513	-0.252307	0.800803	0.930611
FBXL13	40.1134	0.0497672	0.197466	0.252029	0.801019	0.930635
SPDYE2B	54.7982	0.0456162	0.180993	0.252033	0.801015	0.930635
PYGO2	745.166	-0.0165163	0.0654977	-0.252166	0.800913	0.930635
CCDC149	435.28	-0.0201151	0.0798724	-0.25184	0.801164	0.930734
CTD-2022H16.3	33.8591	0.0484482	0.192486	0.251697	0.801275	0.930793
SMUG1	415.545	-0.0206975	0.0822761	-0.251561	0.80138	0.930845
RP11-348P10.2	45.9151	0.0445723	0.177501	0.25111	0.801729	0.930892
CYB5RL	606.064	0.0176525	0.0703399	0.250961	0.801845	0.930892
CEBPG	857.345	0.0147895	0.0588699	0.251224	0.801641	0.930892
PARP9	370.941	-0.0214787	0.0854334	-0.251408	0.801499	0.930892
USP2	222.384	-0.0249623	0.0993238	-0.251322	0.801565	0.930892
NUP37	206.84	-0.0260881	0.103984	-0.250885	0.801903	0.930892
CYP39A1	25.1813	-0.0518769	0.206752	-0.250914	0.801881	0.930892
IFI35	27.1127	-0.0539706	0.215074	-0.25094	0.80186	0.930892
RANP6	28.1284	0.050428	0.201195	0.250643	0.80209	0.93104
ENO1	1600.97	-0.012559	0.0501237	-0.25056	0.802155	0.931044
CCDC151	46.1588	0.0454438	0.181621	0.250212	0.802423	0.931216
ERP29	645.637	-0.0167928	0.0671011	-0.25026	0.802386	0.931216
RP4-784A16.5	24.9208	0.0517665	0.208355	0.248453	0.803784	0.931426
RP4-734G22.3	29.1255	0.0510411	0.205275	0.248647	0.803634	0.931426
CTA-292E10.6	37.7204	0.0479222	0.193021	0.248274	0.803923	0.931426
PAXBP1-AS1	46.9875	0.0459022	0.18443	0.248887	0.803448	0.931426
RP11-638I2.10	59.5447	0.0415179	0.166403	0.249502	0.802972	0.931426
CTD-2013N17.6	80.8925	0.0384135	0.154646	0.248397	0.803828	0.931426
PIGBOS1	84.3274	0.0361434	0.14552	0.248375	0.803844	0.931426
CTD-3184A7.4	103.207	0.0344467	0.138534	0.248651	0.803631	0.931426
WWOX	169.443	0.0292293	0.117254	0.249283	0.803142	0.931426
LINC00960	195.326	0.0263063	0.105758	0.248742	0.803561	0.931426
RNF166	210.221	0.0257935	0.103737	0.248644	0.803636	0.931426
ARL6IP6	198.948	0.0255938	0.103219	0.247957	0.804168	0.931426
TEP1	364.809	0.022408	0.0901302	0.248618	0.803656	0.931426
COG7	306.774	0.022254	0.0897144	0.248053	0.804093	0.931426
CCDC58	345.476	0.0212466	0.0852491	0.249229	0.803184	0.931426
SRP14	865.857	0.0153139	0.0616133	0.248548	0.80371	0.931426
MTR	1322.2	0.013294	0.0534983	0.248494	0.803752	0.931426
ZBTB7A	811.904	-0.0157494	0.0630831	-0.249662	0.802849	0.931426
KIF1BP	631.602	-0.0165893	0.0668406	-0.248191	0.803986	0.931426
SLC35C1	534.008	-0.0179012	0.0719394	-0.248837	0.803487	0.931426
AGFG2	454.93	-0.0185743	0.0744375	-0.249529	0.802951	0.931426
RAD54L2	492.005	-0.0190202	0.0763889	-0.248992	0.803367	0.931426
BORCS5	190.314	-0.0268504	0.108227	-0.248094	0.804062	0.931426
ATP5O	178.153	-0.0281527	0.113541	-0.247952	0.804172	0.931426
TUFMP1	78.3261	-0.039195	0.157022	-0.249615	0.802885	0.931426
GNB3	24.0603	-0.051166	0.20574	-0.248692	0.803599	0.931426
RP11-344N10.5	25.438	0.0514804	0.20807	0.247419	0.804584	0.931541
TMBIM4	120.856	0.0326774	0.131949	0.247652	0.804404	0.931541
USP45	468.3	0.0195006	0.0787811	0.247529	0.804499	0.931541
APOD	62.2293	-0.0389897	0.157554	-0.247469	0.804545	0.931541
CTD-2619J13.19	29.846	-0.0498892	0.201562	-0.247513	0.804511	0.931541
ZFP2	18.0073	-0.0539715	0.218194	-0.247355	0.804633	0.931541
MIR296	25.6759	0.051098	0.206693	0.247216	0.804741	0.931593
EP400	1251.5	-0.0147774	0.0598133	-0.247059	0.804863	0.931593
MIR1244-4	381.311	-0.0200175	0.0810126	-0.247091	0.804838	0.931593
AC004987.9	182.402	-0.0278302	0.112679	-0.246985	0.80492	0.931593
RP11-308B16.2	27.4228	0.0505414	0.2052	0.246303	0.805448	0.931621
RPL3P7	40.1483	0.0457741	0.185713	0.246477	0.805313	0.931621
RP11-1094M14.7	41.6336	0.0446175	0.181243	0.246175	0.805547	0.931621
PRAF2	86.6498	0.0371518	0.15072	0.246495	0.805299	0.931621
TTC31	259.481	0.0246226	0.0999187	0.246426	0.805352	0.931621
MTMR14	360.658	-0.0209772	0.0851172	-0.24645	0.805334	0.931621
LPCAT3	232.221	-0.0243975	0.0990812	-0.246238	0.805498	0.931621
DLEU1	173.171	-0.0270997	0.109926	-0.246527	0.805274	0.931621
RP11-495P10.10	58.5022	-0.0416413	0.168957	-0.246461	0.805326	0.931621
RP11-12A20.7	38.1269	-0.0457226	0.185706	-0.24621	0.805519	0.931621
FSTL3	200.918	0.0269226	0.109483	0.245905	0.805755	0.931792
LLNLR-246C6.1	24.2246	0.0526581	0.214354	0.24566	0.805946	0.931918
MRPL53	38.7922	0.0456292	0.186288	0.244939	0.806503	0.931918
AC013470.6	47.5832	0.0430678	0.175729	0.245081	0.806394	0.931918
IL11RA	72.8545	0.0404806	0.165423	0.244709	0.806681	0.931918
RP11-102M11.1	65.2749	0.0393398	0.160395	0.245268	0.806249	0.931918
FAM60CP	89.4668	0.0346856	0.141629	0.244905	0.80653	0.931918
SIRT5	292.606	0.0229558	0.0938164	0.244689	0.806698	0.931918
ZNF708	361.694	0.0211653	0.0866144	0.244362	0.80695	0.931918
HSPB11	343.918	0.0211377	0.086426	0.244575	0.806785	0.931918
TBX1	574.163	0.0177163	0.0723041	0.245025	0.806437	0.931918
FARP2	1002.22	0.0137651	0.0561433	0.245177	0.806319	0.931918
EEF1A1P4	1567.93	0.0131823	0.0537159	0.245408	0.806141	0.931918
SNAPC3	856.019	-0.0146914	0.0600173	-0.244786	0.806622	0.931918
FAM206A	382.782	-0.0195583	0.0798512	-0.244935	0.806507	0.931918
RP11-379H18.1	361.44	-0.0208391	0.0852793	-0.244363	0.806949	0.931918
FBXL14	143.358	-0.0294401	0.120428	-0.244463	0.806872	0.931918
SF3A3P1	34.9744	-0.0469048	0.191856	-0.244479	0.80686	0.931918
RP11-849F2.5	36.5153	-0.0469811	0.191688	-0.245091	0.806386	0.931918
PSAP	1701.23	-0.0126753	0.0519612	-0.243937	0.807279	0.932208
RP11-766H1.1	38.6	-0.0456122	0.187026	-0.243882	0.807322	0.932208
VCPKMT	143.258	-0.0293013	0.120202	-0.243767	0.807411	0.932241
CCDC53	284.586	0.0226637	0.0931189	0.243385	0.807707	0.932513
RAPGEF1	845.846	-0.0154276	0.0634188	-0.243266	0.807799	0.93255
RP11-203F10.6	945.314	-0.01556	0.064007	-0.243098	0.807929	0.932561
MAN2B2	628.786	-0.0178796	0.0735353	-0.243143	0.807895	0.932561
NIPSNAP3B	18.2394	0.0528506	0.21781	0.242645	0.808281	0.932821
AC108479.2	60.2763	0.0425004	0.175206	0.242573	0.808336	0.932821
CKAP5	2195.36	-0.0112209	0.0462565	-0.242581	0.80833	0.932821
C14orf79	273.794	0.0234918	0.097074	0.241999	0.808781	0.932887
EXOSC7	375.121	0.0200914	0.0829588	0.242185	0.808636	0.932887
ROCK2	926.589	0.0143038	0.0590393	0.242275	0.808567	0.932887
RBM25	2157.57	0.0112272	0.0464021	0.241954	0.808816	0.932887
RBSN	585.306	-0.0167602	0.0692371	-0.24207	0.808726	0.932887
TRAFD1	413.052	-0.0202574	0.0836248	-0.242242	0.808593	0.932887
ATP5I	124.856	-0.030893	0.127559	-0.242185	0.808637	0.932887
C11orf68	285.485	-0.0234016	0.0967888	-0.24178	0.80895	0.932972
RANBP3L	71.8989	0.0395192	0.163802	0.241262	0.809352	0.93298
TFB1M	172.88	0.0269744	0.11161	0.241684	0.809025	0.93298
PAXIP1-AS1	373.198	0.0203334	0.0842871	0.24124	0.809369	0.93298
ANKRD27	634.329	0.0162203	0.0672019	0.241366	0.809271	0.93298
MTUS1	781.317	0.0152868	0.0633919	0.241147	0.809441	0.93298
AP2A2	843.692	-0.0147289	0.0610082	-0.241426	0.809225	0.93298
TMEM53	170.837	-0.0270157	0.11201	-0.241191	0.809407	0.93298
DHRS13	118.483	-0.0325294	0.134793	-0.241329	0.8093	0.93298
CAMLG	358.515	-0.0208093	0.086333	-0.241035	0.809528	0.933011
TERF1P4	28.9307	0.0476402	0.197899	0.24073	0.809764	0.933144
METTL25	198.488	0.0268243	0.111397	0.240798	0.809711	0.933144
C14orf119	348.108	-0.0201785	0.0838582	-0.240626	0.809845	0.933167
ENTPD1	135.015	-0.0299771	0.124636	-0.240517	0.809929	0.933195
RP11-30P6.1	32.9615	-0.046465	0.19343	-0.240216	0.810163	0.933395
GLP1R	12.9126	0.051524	0.214724	0.239955	0.810365	0.933474
EPHB3	158.969	0.0298646	0.124502	0.239872	0.81043	0.933474
CHAC2	350.846	-0.0202263	0.0843412	-0.239815	0.810474	0.933474
TRAF1	23.4436	-0.0494715	0.206202	-0.239918	0.810394	0.933474
NPIPA2	143.022	0.0303618	0.126735	0.239569	0.810665	0.933624
PIN4	203.942	0.0261397	0.109152	0.239479	0.810734	0.933635
CCDC134	89.8866	-0.0357863	0.149546	-0.2393	0.810873	0.933656
HSD17B8	52.3499	-0.0416731	0.174096	-0.239369	0.810819	0.933656
NCAPD3	1427.85	0.0119867	0.0501389	0.23907	0.811052	0.933792
OGFOD3	597.398	0.0172499	0.0722355	0.238801	0.81126	0.933925
NSMCE4A	373.241	-0.019889	0.0832998	-0.238765	0.811288	0.933925
TPP2	1074.69	-0.0132409	0.0555781	-0.23824	0.811695	0.934324
EVPL	1023.37	-0.0137903	0.0579551	-0.237948	0.811922	0.934515
MAGOH	199.641	-0.0252206	0.106033	-0.237855	0.811994	0.934528
FAM98C	305.853	0.0223564	0.0940523	0.237702	0.812112	0.934555
GMEB2	598.264	0.017207	0.0724232	0.23759	0.812199	0.934555
HNRNPA1P4	769.962	-0.0145015	0.0610271	-0.237624	0.812173	0.934555
AC018755.16	21.2693	0.0508834	0.214357	0.237377	0.812364	0.93457
ZNF562	819.455	0.0150701	0.0634766	0.237411	0.812338	0.93457
WNK4	28.3965	-0.0466597	0.196594	-0.23734	0.812393	0.93457
COPG2	669.191	-0.0161239	0.068035	-0.236994	0.812661	0.934809
RP11-806O11.1	18.8457	0.0511969	0.216541	0.23643	0.813099	0.934938
SUSD5	25.3495	0.0492809	0.208411	0.236461	0.813075	0.934938
ALG11	228.008	0.0242932	0.102763	0.2364	0.813123	0.934938
BSPRY	343.788	0.0201032	0.0849669	0.236601	0.812967	0.934938
XPNPEP3	725.424	-0.015516	0.0656399	-0.236381	0.813137	0.934938
RP11-16P6.1	24.7641	-0.0482818	0.204025	-0.236647	0.812931	0.934938
SPHK2	375.179	0.0198535	0.0840963	0.23608	0.81337	0.935131
DOCK5	598.018	-0.0175151	0.074214	-0.236009	0.813426	0.935131
RNF214	345.098	0.0202821	0.0859917	0.235861	0.813541	0.935193
KDELC2	27.1638	0.0483508	0.205537	0.235242	0.814021	0.935197
FAT2	30.1008	0.047498	0.202486	0.234575	0.814539	0.935197
SPATA17	31.8312	0.0473795	0.202086	0.234453	0.814633	0.935197
FAS	76.826	0.0380766	0.161931	0.235141	0.814099	0.935197
ZNF862	401.577	0.0201943	0.0860607	0.234652	0.814479	0.935197
ARPC3	504.407	0.0171483	0.0731214	0.234519	0.814582	0.935197
ANGEL2	534.895	0.0166288	0.0707752	0.234952	0.814246	0.935197
DDX55	663.129	0.0153288	0.0653207	0.234669	0.814465	0.935197
GEN1	755.332	0.0147377	0.0627775	0.234761	0.814394	0.935197
RABEP1	1411	-0.0117928	0.0501595	-0.235105	0.814127	0.935197
CCDC117	1057.13	-0.0131991	0.0560158	-0.235632	0.813718	0.935197
ARV1	312.649	-0.0213534	0.0908359	-0.235077	0.814149	0.935197
TAF1B	228.51	-0.0236602	0.100509	-0.235404	0.813895	0.935197
VDAC1P8	152.675	-0.0272386	0.116109	-0.234595	0.814523	0.935197
UBE2L4	108.149	-0.0311801	0.132469	-0.235377	0.813916	0.935197
DHX9P1	81.1345	-0.0348137	0.147786	-0.235567	0.813768	0.935197
RP11-333E13.2	55.2138	-0.0396355	0.168613	-0.235068	0.814156	0.935197
TRIM29	29.0574	-0.0491273	0.209149	-0.234891	0.814293	0.935197
PCBD2	341.119	0.0216317	0.0923578	0.234217	0.814817	0.935298
RP11-778D9.4	86.4204	-0.0344256	0.147052	-0.234104	0.814904	0.935298
ATP2A1-AS1	30.0194	-0.0467256	0.199578	-0.234121	0.814891	0.935298
LINC01431	19.6369	0.0508562	0.217486	0.233837	0.815112	0.935398
SLF1	346.79	-0.0194419	0.0831152	-0.233914	0.815051	0.935398
FTO	788.457	-0.0148036	0.0633449	-0.233698	0.815219	0.935414
RNF219	241.767	-0.0224933	0.0962641	-0.233663	0.815247	0.935414
RP11-587D21.1	863.686	0.0151	0.0646546	0.233548	0.815336	0.935446
TBX10	23.9701	0.0472901	0.203014	0.23294	0.815808	0.935554
AP000487.5	60.3503	0.0391809	0.168035	0.233172	0.815628	0.935554
DIRC2	267.76	0.0220927	0.0947565	0.233152	0.815643	0.935554
XRCC1	279.56	0.0216704	0.0930431	0.232907	0.815834	0.935554
TCF25	716.157	-0.0155438	0.0666909	-0.233073	0.815705	0.935554
ZKSCAN5	481.794	-0.0173667	0.074573	-0.232882	0.815853	0.935554
HMGN2P6	161.45	-0.0268341	0.115129	-0.233078	0.815701	0.935554
RP11-464F9.22	29.4539	0.0472625	0.203723	0.231993	0.816543	0.935598
RP11-539I5.1	376.309	0.019168	0.0825814	0.23211	0.816453	0.935598
PLAGL2	604.022	0.01569	0.0674106	0.232753	0.815953	0.935598
USP31	643.299	0.0155526	0.0670224	0.232051	0.816499	0.935598
DARS	752.805	0.0145004	0.0624183	0.232311	0.816297	0.935598
USP13	883.179	0.0137543	0.059145	0.232552	0.816109	0.935598
SNHG14	2445.27	-0.0103642	0.0446783	-0.231974	0.816558	0.935598
SUZ12	1095.13	-0.0130646	0.0562905	-0.232093	0.816465	0.935598
USP25	737.983	-0.0151436	0.0651643	-0.23239	0.816235	0.935598
GCSH	609.608	-0.0156108	0.0670966	-0.232661	0.816025	0.935598
NAXD	503.045	-0.0173097	0.0745262	-0.232263	0.816334	0.935598
WDR25	152.116	0.0289166	0.124721	0.23185	0.816655	0.935639
RNFT1	124.398	-0.0300537	0.129751	-0.231626	0.816829	0.935769
PTPN20	259.175	-0.0224879	0.097136	-0.23151	0.816919	0.935803
IST1	726.287	0.014863	0.0642588	0.231299	0.817083	0.935921
HERC6	74.9895	-0.0362151	0.15669	-0.231125	0.817218	0.936006
DPF3	43.5864	0.0436707	0.190232	0.229565	0.81843	0.936189
RP11-477D19.2	63.287	0.0401719	0.174534	0.230167	0.817962	0.936189
CTD-2012J19.1	56.983	0.0383534	0.166654	0.230138	0.817985	0.936189
SLC25A5-AS1	92.0161	0.0346788	0.150542	0.23036	0.817812	0.936189
PRICKLE4	162.256	0.0290375	0.126342	0.229832	0.818222	0.936189
RP4-773N10.4	163.151	0.0264546	0.115251	0.229539	0.81845	0.936189
AVEN	242.68	0.0228698	0.0993475	0.2302	0.817936	0.936189
PIF1	246.742	0.021974	0.0957241	0.229556	0.818437	0.936189
CDC42EP4	582.884	0.0160438	0.0697111	0.230147	0.817978	0.936189
DAG1	1491.53	-0.0116104	0.0505554	-0.229656	0.818359	0.936189
PIEZO1	1441.51	-0.0127822	0.0557109	-0.229438	0.818529	0.936189
FHDC1	613.428	-0.015073	0.0653762	-0.230557	0.817659	0.936189
WRNIP1	597.196	-0.0156669	0.0681936	-0.229741	0.818293	0.936189
PDZD11	299.669	-0.0212652	0.0925934	-0.229662	0.818354	0.936189
AKAP7	239.547	-0.0237058	0.102862	-0.230461	0.817733	0.936189
SUPT16HP1	198.422	-0.0248444	0.107684	-0.230716	0.817535	0.936189
BATF3	100.348	-0.0311858	0.135731	-0.229762	0.818277	0.936189
FHIT	34.1758	-0.0469285	0.204306	-0.229697	0.818327	0.936189
ST6GALNAC2	24.1692	-0.0490596	0.2138	-0.229465	0.818507	0.936189
EFCAB7	178.861	0.0265854	0.115924	0.229335	0.818608	0.93621
TRIM39	34.3159	0.0441868	0.192908	0.229056	0.818825	0.936389
FAM175B	457.602	-0.0180209	0.0787074	-0.228961	0.818899	0.936404
CHSY3	22.8687	0.0491068	0.214642	0.228784	0.819036	0.936457
CTNND1	2088.23	-0.010772	0.0470915	-0.228745	0.819067	0.936457
TMEM147-AS1	255.133	-0.0219139	0.0958616	-0.228599	0.81918	0.936518
CEBPA-AS1	187.943	0.0259752	0.113679	0.228495	0.819261	0.936541
RP11-274B21.3	49.9565	0.0407938	0.178932	0.227985	0.819658	0.936824
KAT8	494.652	0.0166913	0.0732508	0.227865	0.819751	0.936824
TARDBPP2	58.6089	-0.0375239	0.164575	-0.228005	0.819643	0.936824
DZANK1	33.8322	-0.0457592	0.200795	-0.22789	0.819732	0.936824
TRAPPC4	382.831	-0.0187049	0.082135	-0.227733	0.819853	0.936871
AKAP10	526.8	0.016209	0.071236	0.22754	0.820004	0.936974
ABCC8	22.1373	0.0492259	0.217265	0.226571	0.820758	0.937207
SLC22A10	24.5931	0.0455572	0.200979	0.226677	0.820675	0.937207
CCDC80	262.243	0.0239525	0.105652	0.226712	0.820648	0.937207
CBLN2	401.755	0.0217292	0.0960683	0.226185	0.821057	0.937207
KLHL25	292.36	0.0205898	0.0907507	0.226883	0.820515	0.937207
HIVEP1	505.901	0.0186447	0.0823778	0.226332	0.820943	0.937207
UNC13B	1126.33	0.0128473	0.0565585	0.22715	0.820307	0.937207
RP11-425L10.1	1499.52	-0.0125236	0.0553669	-0.226194	0.821051	0.937207
PPIE	445.248	-0.0174881	0.077192	-0.226554	0.820771	0.937207
FDXACB1	93.8881	-0.0315502	0.139352	-0.226407	0.820885	0.937207
PKIB	75.5854	-0.0361054	0.159595	-0.226231	0.821022	0.937207
RP11-53I6.1	64.5683	-0.0383396	0.169455	-0.226252	0.821006	0.937207
BBS12	55.3336	-0.0394727	0.173979	-0.226882	0.820516	0.937207
RP13-554M15.7	41.9641	-0.0416432	0.183953	-0.226379	0.820907	0.937207
LL0XNC01-237H1.2	38.6244	0.0458778	0.202944	0.226061	0.821154	0.937248
RP11-44F14.10	68.711	0.0353962	0.156845	0.225676	0.821454	0.937451
AC011290.5	19.1998	-0.0487455	0.215941	-0.225735	0.821407	0.937451
KATNB1	329.815	-0.0193234	0.0857393	-0.225374	0.821688	0.93765
LINC01239	28.4879	0.0473832	0.210475	0.225125	0.821882	0.937802
MKI67	2814.92	0.0114836	0.0510307	0.225034	0.821953	0.937813
GK	221.408	0.0224202	0.0997425	0.224781	0.82215	0.937891
ZBTB25	639.615	0.0150292	0.0668563	0.224799	0.822136	0.937891
BMS1P8	38.5658	-0.0414239	0.184342	-0.224712	0.822203	0.937891
RP13-20L14.6	30.5944	0.0447787	0.199526	0.224426	0.822426	0.938062
SERF2	527.207	0.0162289	0.0723581	0.224286	0.822535	0.938062
EIF2AK3	336.901	-0.0197212	0.0879111	-0.224331	0.8225	0.938062
SLC39A10	839.093	0.0135796	0.0606114	0.224044	0.822723	0.938207
YY1AP1	667.683	-0.0146181	0.0652822	-0.223922	0.822818	0.938245
INPP5A	480.68	-0.0167701	0.0749389	-0.223784	0.822925	0.938299
AKT1	1047.4	0.0128529	0.0574741	0.223629	0.823046	0.938367
AIG1	627.45	0.015479	0.0692657	0.223473	0.823167	0.938436
IER2	248.342	0.022815	0.102172	0.2233	0.823302	0.93852
CREBZF	1228.94	-0.0121944	0.05463	-0.223218	0.823366	0.938524
ABLIM3	34.3353	0.0435256	0.195848	0.222242	0.824125	0.938599
SNRPN	183.776	0.0240439	0.108286	0.22204	0.824282	0.938599
ZNF865	332.63	0.0200333	0.0901281	0.222275	0.824099	0.938599
CCDC88C	1419.15	-0.0117618	0.0528459	-0.222568	0.823872	0.938599
NCAPG2	1096.54	-0.0122172	0.0549275	-0.222424	0.823984	0.938599
CDK5RAP3	676.874	-0.0149208	0.0669539	-0.222853	0.82365	0.938599
MRPS15	578.837	-0.0153489	0.068957	-0.222586	0.823858	0.938599
PRKRIP1	479.404	-0.0168206	0.0757294	-0.222115	0.824225	0.938599
RPL13AP25	2003.08	-0.0253614	0.113988	-0.222491	0.823932	0.938599
RP1-232L22__B.1	56.4002	-0.0381598	0.171743	-0.222192	0.824165	0.938599
CCDC87	45.1913	-0.0400677	0.180158	-0.222404	0.824	0.938599
MTFP1	39.005	-0.0404799	0.18164	-0.222858	0.823646	0.938599
MSMB	18.5386	-0.0468793	0.210427	-0.222781	0.823706	0.938599
RP11-536K7.3	23.9905	-0.0470267	0.211269	-0.222591	0.823854	0.938599
RP11-206F17.2	43.7298	0.0407227	0.183682	0.221703	0.824545	0.938829
GTF2H3	620.519	-0.0150583	0.0679564	-0.221588	0.824635	0.938862
SLC7A1	2083.12	-0.0101912	0.0460518	-0.221299	0.82486	0.938946
EMBP1	187.119	-0.0236999	0.107071	-0.221347	0.824822	0.938946
ACPP	182.404	-0.0295032	0.133343	-0.221259	0.824891	0.938946
CD200	115.752	0.0323488	0.146572	0.220703	0.825324	0.938985
MEMO1	87.214	0.031928	0.144681	0.220679	0.825343	0.938985
UBR1	821.614	0.0139524	0.0632311	0.220657	0.82536	0.938985
CORO1C	980.215	0.0125979	0.0571142	0.220573	0.825425	0.938985
EIF5B	1627.69	-0.0106804	0.0483825	-0.220749	0.825288	0.938985
TIMELESS	1411.67	-0.0110219	0.0498939	-0.220906	0.825165	0.938985
CPNE1	611.911	-0.0152087	0.0688865	-0.220779	0.825264	0.938985
RBFA	275.314	-0.0208544	0.0943252	-0.22109	0.825022	0.938985
RP11-973N13.2	67.3313	-0.0342869	0.155488	-0.220512	0.825472	0.938985
C19orf81	48.2407	0.0393414	0.179453	0.219229	0.826472	0.939003
PIGQ	402.681	0.0182054	0.0827127	0.220104	0.82579	0.939003
C7orf73	540.426	0.0161136	0.0734919	0.219257	0.82645	0.939003
CHURC1	656.722	0.0155968	0.0711647	0.219165	0.826522	0.939003
EP400NL	720.298	0.0147843	0.0673311	0.219577	0.826201	0.939003
MRPS5	726.191	0.0143398	0.0653075	0.219573	0.826203	0.939003
RAB2A	819.125	0.0133564	0.0608704	0.219423	0.826321	0.939003
DARS2	1019.44	0.0124559	0.0566591	0.21984	0.825996	0.939003
ADD3	1803.8	-0.0105933	0.0482291	-0.219646	0.826147	0.939003
GTF2A2	429.416	-0.0171303	0.078119	-0.219285	0.826428	0.939003
MINPP1	328.148	-0.0191377	0.0870845	-0.219761	0.826058	0.939003
KLHL22	319.134	-0.0194525	0.0883154	-0.220262	0.825667	0.939003
FRG1CP	234.753	-0.0229722	0.104608	-0.219603	0.82618	0.939003
NDUFV2P1	158.358	-0.0258772	0.117741	-0.219781	0.826042	0.939003
TMEM143	131.04	-0.0275691	0.125632	-0.219444	0.826305	0.939003
FUOM	121.249	-0.028892	0.131754	-0.219287	0.826426	0.939003
SLC4A11	110.19	-0.031586	0.143462	-0.22017	0.825739	0.939003
MAT1A	107.063	-0.0306427	0.139908	-0.21902	0.826634	0.939061
USP3	581.25	-0.015391	0.0703197	-0.218872	0.826749	0.939123
SOX13	398.907	0.0182442	0.0834172	0.21871	0.826876	0.939149
CDH15	69.5859	-0.0377989	0.172845	-0.218687	0.826894	0.939149
RP11-161M6.2	137.45	-0.0320697	0.146713	-0.218588	0.826971	0.939167
CTD-2194D22.3	33.8677	0.0432105	0.198101	0.218124	0.827333	0.939509
COX20P1	212.165	0.0236359	0.108413	0.218017	0.827416	0.939535
ETF1P2	24.692	0.0448945	0.206209	0.217713	0.827653	0.939547
EMILIN1	30.2164	0.0435305	0.200791	0.216795	0.828368	0.939547
ESRRAP2	32.9353	0.0419466	0.193255	0.217053	0.828167	0.939547
TAPT1-AS1	54.5203	0.0386513	0.178418	0.216633	0.828494	0.939547
ZNF506	74.4286	0.0343803	0.158815	0.216481	0.828613	0.939547
DUSP10	105.864	0.0304475	0.140366	0.216916	0.828274	0.939547
ZNF283	165.302	0.0254605	0.117171	0.217293	0.82798	0.939547
BTF3L4P2	162.492	0.0246865	0.113808	0.216914	0.828276	0.939547
C18orf54	357.015	0.0183484	0.0844837	0.217183	0.828066	0.939547
HARS2	528.431	0.0159164	0.0733952	0.216859	0.828318	0.939547
EEA1	764.199	0.0135358	0.0625153	0.216519	0.828583	0.939547
AHCYL1	1184.47	0.0116658	0.0538678	0.216564	0.828549	0.939547
CDC42BPG	631.113	-0.0148561	0.0683203	-0.217447	0.82786	0.939547
TAF2	616.583	-0.0150675	0.0692607	-0.217548	0.827781	0.939547
ZNF280C	275.043	-0.0208338	0.0957019	-0.217695	0.827667	0.939547
XRCC4	149.295	-0.025638	0.118452	-0.216441	0.828644	0.939547
NUDT22	173.743	-0.025768	0.118663	-0.217152	0.82809	0.939547
LDLRAD4	66.1654	-0.0369542	0.170257	-0.217049	0.82817	0.939547
RP11-336N8.4	35.758	-0.0403864	0.185908	-0.217239	0.828022	0.939547
HIST1H4E	39.7487	-0.0437241	0.201312	-0.217196	0.828055	0.939547
GRN	523.065	0.0166448	0.0769553	0.216292	0.82876	0.939567
TBK1	652.064	0.0141777	0.0656047	0.216107	0.828904	0.939567
THOC1	731.331	0.0139933	0.0647247	0.216198	0.828833	0.939567
RP11-204C16.4	209.722	-0.022544	0.104317	-0.216111	0.828901	0.939567
EFCAB2	200.556	-0.0237323	0.109975	-0.215797	0.829146	0.939703
KANK4	25.6537	-0.0453235	0.21002	-0.215806	0.829139	0.939703
MPP2	723.66	0.0139852	0.0648889	0.215525	0.829358	0.939874
TTL	683.373	0.0144641	0.0672259	0.215157	0.829645	0.94013
ZNF275	505.364	0.0160848	0.0749352	0.21465	0.83004	0.940478
NEK5	28.4238	-0.0442881	0.206413	-0.214561	0.83011	0.940478
C19orf38	27.3403	-0.0443226	0.206604	-0.214529	0.830134	0.940478
LRBA	1672.07	0.01114	0.0519964	0.214246	0.830355	0.940599
DAGLB	213.192	-0.022747	0.106177	-0.214236	0.830363	0.940599
IKZF2	56.6057	0.0369309	0.172478	0.214119	0.830454	0.940633
RP11-673E1.3	44.3629	0.0388975	0.181808	0.213948	0.830588	0.940646
ZNF14	203.386	0.0228894	0.106977	0.213966	0.830574	0.940646
PDCD6IPP2	56.4662	0.0363907	0.170316	0.213665	0.830808	0.940758
DTNBP1	232.705	0.0213057	0.0996852	0.21373	0.830758	0.940758
FGFR1OP	289.842	0.0192598	0.0901792	0.213572	0.830881	0.940771
UNC93B1	304.064	0.0197454	0.0925639	0.213316	0.83108	0.940929
TXNDC16	496.89	-0.0174211	0.0818166	-0.212929	0.831382	0.941201
WDFY1	742.872	-0.0138443	0.0651638	-0.212454	0.831753	0.941483
NACAP1	171.326	-0.0239321	0.112626	-0.212491	0.831724	0.941483
AC073063.10	45.1017	0.0379266	0.1786	0.212355	0.83183	0.941502
DIO3	35.2279	0.0421492	0.199257	0.211532	0.832472	0.941517
UBB	394.618	0.0202023	0.0953579	0.211858	0.832218	0.941517
TP53INP2	388.539	0.0174148	0.082052	0.212241	0.831919	0.941517
AEBP2	617.926	0.0147966	0.0699041	0.211669	0.832365	0.941517
RAB3GAP1	749.192	0.0137356	0.0648689	0.211744	0.832307	0.941517
ANKFY1	1000.8	0.0121797	0.0575137	0.21177	0.832286	0.941517
ANAPC5	1308.46	-0.011108	0.0524549	-0.211763	0.832292	0.941517
TAF1	876.044	-0.0130188	0.0614647	-0.211809	0.832256	0.941517
WAPL	799.028	-0.0131558	0.0620993	-0.211852	0.832223	0.941517
HNRNPLL	609.346	-0.0149195	0.0705489	-0.211478	0.832514	0.941517
MTHFS	49.519	-0.0371236	0.175415	-0.211633	0.832393	0.941517
COIL	542.959	0.0147687	0.0698867	0.211324	0.832634	0.941534
RPL7P22	74.4868	-0.0318427	0.150698	-0.211302	0.832652	0.941534
CCDC58P3	85.6458	0.0303456	0.143755	0.211092	0.832815	0.941581
MZF1	452.83	0.0171009	0.080991	0.211146	0.832774	0.941581
LINC00887	26.59	0.0432141	0.205657	0.210127	0.833568	0.941868
GNL1	105.037	0.0285081	0.135605	0.210228	0.833489	0.941868
CPOX	506.542	0.0148126	0.0705557	0.209941	0.833713	0.941868
RAB11A	988.316	0.012104	0.0576139	0.210089	0.833598	0.941868
SRRM2	4276.85	-0.00916233	0.0435263	-0.210501	0.833277	0.941868
TCEA1	1293.44	-0.0109678	0.0521861	-0.210166	0.833538	0.941868
FUBP3	843.136	-0.0127633	0.0607607	-0.210058	0.833622	0.941868
RPS10P3	589.22	-0.0163099	0.0775295	-0.210371	0.833378	0.941868
ZFP69B	189.761	-0.0229685	0.109264	-0.21021	0.833503	0.941868
CAMK2N2	51.0922	-0.0375593	0.178932	-0.209908	0.833739	0.941868
RPL12P35	102.983	-0.0384433	0.182756	-0.210353	0.833392	0.941868
SCAMP1	992.095	-0.0122228	0.058314	-0.209604	0.833977	0.941929
PSTK	232.375	-0.021161	0.100942	-0.209635	0.833952	0.941929
HIST2H2BD	94.8122	-0.0293279	0.13985	-0.20971	0.833894	0.941929
GRIN1	207.19	0.0220623	0.10544	0.209241	0.83426	0.94218
SLCO5A1	443.159	0.0167684	0.0801756	0.209145	0.834335	0.942196
RP11-98D18.9	23.8369	-0.0437878	0.209465	-0.209046	0.834413	0.942215
SPRED3	124.742	0.0272205	0.130399	0.208748	0.834645	0.942288
CREBL2	800.124	-0.0130704	0.0626195	-0.208728	0.834661	0.942288
PRRG2	117.842	-0.0283421	0.135708	-0.208846	0.834568	0.942288
RP4-800G7.2	64.9205	-0.0349429	0.167513	-0.208599	0.834762	0.942333
CLIC1P1	33.5623	-0.0405151	0.194603	-0.208194	0.835078	0.942621
RP11-435O5.6	33.5398	0.0402606	0.193523	0.20804	0.835197	0.942639
ZNF142	660.306	-0.0138259	0.0664653	-0.208017	0.835215	0.942639
MARS	1257.08	-0.0109117	0.0524955	-0.20786	0.835338	0.942709
RP11-478B9.3	31.0996	0.0406888	0.196228	0.207354	0.835733	0.942809
TM2D1	262.368	0.0201076	0.0968964	0.207516	0.835607	0.942809
POLR2B	1418.82	-0.0108449	0.0522908	-0.207395	0.835701	0.942809
RPS26P3	568.081	-0.0148165	0.0714032	-0.207505	0.835616	0.942809
BLOC1S5	178.932	-0.0236306	0.113935	-0.207404	0.835694	0.942809
UPP1	60.5912	0.0342159	0.165109	0.207232	0.835829	0.942849
CH17-258A22.4	142.011	0.0306452	0.148016	0.20704	0.835979	0.942949
ATG2A	490.67	-0.0160197	0.0774772	-0.206767	0.836192	0.943052
RPL9P29	38.0078	-0.0397871	0.19241	-0.206783	0.836179	0.943052
RP11-579D7.4	34.4107	-0.0410349	0.198588	-0.206634	0.836296	0.9431
OBFC1	244.75	0.0207746	0.100628	0.206449	0.83644	0.943125
KIF2A	683.564	0.0133794	0.0647876	0.206512	0.836391	0.943125
FAM35DP	183.974	0.0223635	0.108414	0.206279	0.836573	0.943206
LINC01011	64.9453	-0.0346853	0.168239	-0.206166	0.836661	0.943236
RYBP	664.323	-0.0135987	0.0660715	-0.205818	0.836933	0.943336
SNRPB2	406.665	-0.0162132	0.078765	-0.205843	0.836913	0.943336
LOXL2	44.0461	-0.0386058	0.187455	-0.205947	0.836832	0.943336
ZNF461	89.8301	0.0308032	0.14985	0.20556	0.837134	0.943494
RP11-178H8.7	33.9598	0.0402615	0.196035	0.205379	0.837276	0.943517
TADA2A	303.187	-0.018513	0.0901287	-0.205407	0.837254	0.943517
PLCXD1	427.539	0.0165368	0.0805802	0.205222	0.837399	0.943529
bP-21264C1.2	67.2586	-0.0339329	0.165358	-0.205208	0.837409	0.943529
SLC37A2	138.69	0.0246917	0.120694	0.20458	0.8379	0.943531
HMGB3	879.923	0.0121245	0.059217	0.204747	0.83777	0.943531
CALM1	1347.82	-0.0111196	0.0543311	-0.204663	0.837836	0.943531
CLIC1	269.734	-0.0195219	0.0953526	-0.204734	0.83778	0.943531
ZNF436	154.503	-0.0249836	0.12204	-0.204716	0.837794	0.943531
SLC16A1-AS1	70.7207	-0.0322923	0.157794	-0.204649	0.837846	0.943531
VDAC3P1	32.3024	-0.0402646	0.196715	-0.204685	0.837818	0.943531
DDN	22.9436	-0.0420897	0.205563	-0.204754	0.837765	0.943531
RPS23P8	1124.02	-0.0115792	0.0566751	-0.204308	0.838113	0.943702
RBKS	63.5312	0.0363279	0.178105	0.20397	0.838377	0.943899
GAPDHP72	39.4896	-0.0378733	0.185719	-0.203928	0.83841	0.943899
TTC9C	275.349	0.0190673	0.0935453	0.20383	0.838486	0.943914
CITED4	108.934	-0.027829	0.136581	-0.203754	0.838546	0.943914
POC5	232.112	-0.0202477	0.099427	-0.203644	0.838632	0.943942
RP11-1E1.2	37.395	0.038169	0.187821	0.20322	0.838963	0.943988
CHPT1	1576.02	0.0101658	0.0499694	0.203441	0.83879	0.943988
PTPN11	1652.2	-0.00983556	0.0484033	-0.2032	0.838978	0.943988
TAZ	285.318	-0.0185451	0.0911666	-0.203419	0.838807	0.943988
SPATA2L	190.13	-0.0221198	0.108833	-0.203244	0.838944	0.943988
AC018463.4	59.7304	0.0343884	0.169474	0.202913	0.839203	0.944173
KPTN	137.235	0.0259122	0.12799	0.202455	0.839561	0.944487
C11orf54	535.522	0.0151159	0.074684	0.202398	0.839605	0.944487
AP4S1	120.935	-0.0266955	0.131969	-0.202286	0.839693	0.944518
SIPA1L1	1018.77	0.0120342	0.0595189	0.202191	0.839767	0.944532
RP11-30J20.1	33.6687	0.0399295	0.198951	0.200701	0.840933	0.944699
RP11-31H5.3	33.2316	0.0398871	0.197797	0.201657	0.840185	0.944699
GP1BA	69.2684	0.0310096	0.154452	0.200772	0.840877	0.944699
PRKY	200.128	0.0218962	0.109037	0.200814	0.840844	0.944699
MTX1	319.315	0.0175208	0.0875299	0.200169	0.841349	0.944699
NSRP1	763.943	0.0126082	0.0626054	0.201391	0.840393	0.944699
HIPK1	1156.57	0.01179	0.0587562	0.20066	0.840965	0.944699
PTMA	4989.57	0.0103482	0.0515313	0.200814	0.840844	0.944699
CHD8	1654.53	-0.00965124	0.0480632	-0.200803	0.840853	0.944699
FAM120AOS	717.059	-0.0129519	0.064536	-0.200692	0.840939	0.944699
PAXBP1	791.189	-0.0129797	0.0643031	-0.201852	0.840032	0.944699
RELA	758.971	-0.0130621	0.0650118	-0.200918	0.840763	0.944699
AMPD2	576.563	-0.0139134	0.0693955	-0.200495	0.841094	0.944699
ASF1A	430.858	-0.0159467	0.0794549	-0.200701	0.840932	0.944699
LUZP1	347.166	-0.0174243	0.0864256	-0.201611	0.840221	0.944699
PECR	231.372	-0.0203091	0.101384	-0.200318	0.841232	0.944699
ZNF200	212.283	-0.02049	0.102325	-0.200245	0.841289	0.944699
RP1-241P17.4	205.16	-0.0209264	0.104568	-0.200123	0.841384	0.944699
ABCB6	91.4939	-0.0292939	0.146077	-0.200537	0.84106	0.944699
ZSCAN26	88.6979	-0.0307255	0.15285	-0.201018	0.840685	0.944699
CTSO	63.6896	-0.0359553	0.178418	-0.201522	0.84029	0.944699
CAP1P2	35.1338	-0.0380691	0.190129	-0.200228	0.841302	0.944699
RP3-468K18.6	26.1171	-0.0412675	0.205432	-0.200881	0.840791	0.944699
VLDLR-AS1	25.6687	-0.0417713	0.206998	-0.201796	0.840076	0.944699
ADCK5	142.238	0.0260339	0.130229	0.199909	0.841552	0.9447
CDKAL1	237.378	0.0203988	0.102051	0.199888	0.841568	0.9447
ORC6	469.115	-0.014998	0.0749842	-0.200016	0.841468	0.9447
RP5-908M14.10	95.1537	0.0296286	0.148414	0.199634	0.841767	0.944785
COQ5	447.609	0.015564	0.0779324	0.199712	0.841706	0.944785
NSMCE1	429.666	0.0158881	0.079658	0.199453	0.841908	0.944875
KLHL8	727.361	0.0127843	0.0641329	0.19934	0.841996	0.944906
FAM21EP	40.0454	-0.0378814	0.190145	-0.199223	0.842088	0.94494
C11orf84	414.703	-0.0157024	0.0788563	-0.199127	0.842163	0.944956
POLE2	291.479	0.0179201	0.0900697	0.198958	0.842296	0.944967
AZIN1-AS1	32.9399	-0.0399469	0.200753	-0.198985	0.842275	0.944967
ERGIC3	798.5	0.0122912	0.0618702	0.19866	0.842528	0.945131
AGAP14P	109.264	-0.0262641	0.132236	-0.198615	0.842564	0.945131
BCLAF1P1	163.098	-0.0223132	0.112461	-0.198408	0.842726	0.945175
AC006277.3	37.4633	-0.0378065	0.190536	-0.198422	0.842715	0.945175
AC079250.1	2697.62	-0.0101357	0.0511168	-0.198285	0.842822	0.945189
RPL9P28	144.24	-0.0256094	0.129187	-0.198236	0.842861	0.945189
FNBP1L	1173.75	-0.0109854	0.0554447	-0.198132	0.842942	0.945211
CTD-2017D11.2	25.4516	0.0409483	0.207549	0.197295	0.843597	0.945473
LA16c-60G3.8	54.0285	0.0333338	0.168721	0.197567	0.843384	0.945473
IL17RC	306.406	0.0197734	0.10007	0.197596	0.843361	0.945473
FAM96A	422.724	0.0152611	0.0771748	0.197747	0.843243	0.945473
SS18	842.14	0.0118325	0.0599709	0.197303	0.84359	0.945473
RP11-428P16.2	58.3618	-0.032994	0.167172	-0.197365	0.843542	0.945473
EEF1A1P8	45.4743	-0.0360261	0.182608	-0.197286	0.843604	0.945473
EFNA4	243.115	-0.0194988	0.0989079	-0.197141	0.843717	0.945531
EXTL3	488.503	-0.0146915	0.0746164	-0.196894	0.84391	0.945611
RP11-114F3.2	40.0346	-0.0362428	0.184047	-0.196922	0.843889	0.945611
RPL13P12	746.097	-0.0132639	0.067414	-0.196753	0.844021	0.945641
STAM-AS1	45.3137	-0.0347517	0.176671	-0.196703	0.84406	0.945641
CDC27P1	47.5071	0.0342786	0.174571	0.196359	0.844329	0.94574
MFSD14C	164.496	-0.0226529	0.115367	-0.196355	0.844332	0.94574
INAFM2	113.786	-0.0261331	0.132992	-0.196501	0.844218	0.94574
PMS2P1	116.361	-0.0255592	0.130252	-0.19623	0.84443	0.945782
HNRNPA3P5	323.136	0.0168983	0.0861743	0.196095	0.844536	0.945831
GNG5	304.356	-0.0215603	0.110036	-0.195939	0.844658	0.945899
RCC2	1254.79	-0.0102888	0.0525414	-0.195823	0.844748	0.945929
RAD52	244.479	-0.0196924	0.100601	-0.195748	0.844807	0.945929
RAB3A	327.94	-0.0171492	0.0877015	-0.19554	0.84497	0.946043
EAPP	380.346	0.0159724	0.0817409	0.195403	0.845077	0.946094
MAT2B	439.893	-0.0149463	0.0765441	-0.195263	0.845187	0.946149
MTRF1	259.389	0.0183072	0.0937991	0.195175	0.845256	0.946158
AKT2	1219.13	0.0111144	0.057012	0.194948	0.845434	0.946258
RP11-468E2.11	54.538	-0.033339	0.171053	-0.194904	0.845468	0.946258
ZNF845	235.337	0.0199068	0.102242	0.194703	0.845625	0.946278
ARIH2	896.293	-0.0114916	0.0589999	-0.194773	0.845571	0.946278
ALG1L9P	25.9494	-0.0393629	0.202229	-0.194646	0.84567	0.946278
HEBP1	332.688	-0.01693	0.0870461	-0.194495	0.845789	0.946342
STX12	519.411	0.0142829	0.0734837	0.194369	0.845887	0.946384
FAM35BP	185.276	0.0202611	0.104312	0.194235	0.845992	0.94641
KLHL36	853.024	-0.012382	0.0637648	-0.194182	0.846033	0.94641
LYNX1	748.158	-0.0126036	0.0650478	-0.193759	0.846365	0.946443
NRF1	353.93	-0.0162549	0.083895	-0.193754	0.846369	0.946443
FUK	358.535	-0.0169493	0.0874172	-0.193889	0.846262	0.946443
KCTD21	284.723	-0.0179745	0.0926641	-0.193975	0.846195	0.946443
FLVCR1-AS1	96.464	-0.0277324	0.143109	-0.193786	0.846344	0.946443
NAGS	23.7744	0.04082	0.210773	0.193668	0.846436	0.946449
HOMER1	803.245	0.0116245	0.0600697	0.193517	0.846554	0.946513
KIF2C	655.945	0.0126494	0.0654334	0.193317	0.846711	0.94662
RP11-498P14.3	48.2322	0.0348931	0.180636	0.193167	0.846828	0.946624
FOXJ3	987.79	-0.0112242	0.0581098	-0.193156	0.846837	0.946624
ARHGAP5-AS1	72.4265	0.0302648	0.15678	0.19304	0.846927	0.946656
RP11-1055B8.1	132.571	0.0268106	0.139093	0.192754	0.847152	0.946716
RCN1P2	154.556	0.0223036	0.115768	0.192659	0.847226	0.946716
PIP4K2B	930.452	0.0113048	0.0586613	0.192713	0.847184	0.946716
FEM1B	1035.83	0.0110922	0.0575534	0.192729	0.847171	0.946716
ARFRP1	467.103	-0.0146611	0.0761481	-0.192535	0.847324	0.946756
MPND	151.778	-0.0232203	0.120654	-0.192454	0.847387	0.946758
RP11-54C4.3	78.8929	0.0291376	0.151621	0.192174	0.847606	0.946935
ENAH	2217.49	0.00862079	0.0449675	0.191712	0.847968	0.947134
PAIP2	318.96	-0.0171463	0.0893701	-0.191858	0.847854	0.947134
ERVK3-1	108.284	-0.0258842	0.135005	-0.191727	0.847956	0.947134
CTSV	223.077	0.0190294	0.0993979	0.191447	0.848175	0.947162
CAPZA2	913.388	-0.0112226	0.0586197	-0.191447	0.848175	0.947162
RP1-90G24.6	35.7919	-0.0367096	0.19175	-0.191445	0.848177	0.947162
MRPS18C	85.0435	0.0279303	0.146105	0.191166	0.848396	0.947245
FZD9	91.3796	0.0266755	0.139635	0.191037	0.848497	0.947245
USP34	1493.47	0.0105724	0.0553347	0.191062	0.848477	0.947245
ZNF551	214.504	-0.0197818	0.103451	-0.191219	0.848354	0.947245
UBE2V1P2	61.8576	0.0309076	0.161887	0.190921	0.848588	0.947278
RP11-342K2.1	25.8974	0.0383301	0.201486	0.190237	0.849123	0.947602
TYMSOS	55.8191	0.0322093	0.169256	0.190299	0.849074	0.947602
AC009237.8	106.853	0.0261355	0.137328	0.190314	0.849063	0.947602
PIGB	242.182	0.0187709	0.0985703	0.190432	0.848971	0.947602
IRS2	82.9792	0.0290892	0.153111	0.189988	0.849319	0.947693
RP4-791C19.1	43.3381	-0.0346168	0.182216	-0.189976	0.849328	0.947693
RPL30	372.22	0.0155322	0.0819035	0.18964	0.849591	0.947833
RP11-314A20.2	41.4884	-0.0345557	0.182274	-0.189581	0.849638	0.947833
TRAF3IP2-AS1	31.9822	-0.0378371	0.199521	-0.18964	0.849591	0.947833
CEP57L1P1	39.2705	0.0358048	0.189077	0.189366	0.849806	0.947851
ATP5G2P4	42.6874	0.0343524	0.182317	0.188421	0.850547	0.947851
DXO	44.0705	0.034251	0.181743	0.188459	0.850517	0.947851
PDXP	56.5887	0.0311313	0.165769	0.187799	0.851034	0.947851
MESP2	91.8384	0.0260091	0.138345	0.188002	0.850875	0.947851
RPL23AP7	143.309	0.0233372	0.124293	0.187759	0.851065	0.947851
TRIM26	150.02	0.0221232	0.117269	0.188653	0.850365	0.947851
ITGAE	235.994	0.018543	0.0986389	0.187989	0.850886	0.947851
DNAJB4	394.183	0.015249	0.0806162	0.189156	0.849971	0.947851
FAM63B	737.853	0.0119979	0.0635855	0.18869	0.850336	0.947851
TSPAN3	862.747	0.0114304	0.0604989	0.188935	0.850144	0.947851
MED28	955.887	0.0111644	0.0594488	0.187798	0.851035	0.947851
CDK16	1138.25	-0.010422	0.0551958	-0.188818	0.850235	0.947851
CNTROB	873.11	-0.0116876	0.0618153	-0.189072	0.850036	0.947851
TUBG2	757.777	-0.0117319	0.0621633	-0.188727	0.850307	0.947851
STMN1	735.606	-0.0118107	0.0627857	-0.188111	0.85079	0.947851
TBCEL	586.192	-0.0132107	0.069914	-0.188957	0.850127	0.947851
FAM3A	522.744	-0.014479	0.0766003	-0.18902	0.850077	0.947851
ASCC1	446.327	-0.0146446	0.0779298	-0.187921	0.850939	0.947851
SPIN2A	106.289	-0.0263011	0.140013	-0.187848	0.850996	0.947851
RPL3L	37.9823	-0.0356735	0.189906	-0.187848	0.850996	0.947851
RP4-584D14.5	36.749	-0.0358236	0.190346	-0.188203	0.850718	0.947851
XXyac-YX65C7_A.2	24.8767	-0.0388896	0.206747	-0.188102	0.850797	0.947851
ZNF791	582.193	0.0129671	0.0691362	0.187558	0.851223	0.94789
WTIP	24.5596	-0.0392876	0.209417	-0.187605	0.851187	0.94789
TMEM55A	73.5622	0.0291431	0.155671	0.18721	0.851496	0.948002
AK9	119.041	0.0256895	0.137214	0.187222	0.851486	0.948002
RPL9P32	667.638	0.0131975	0.0705014	0.187195	0.851507	0.948002
SERINC3	1376.22	-0.00972344	0.0520532	-0.186798	0.851819	0.948144
SNRPD2	345.02	-0.0157804	0.084463	-0.186832	0.851793	0.948144
RANBP20P	45.3171	-0.0333427	0.178463	-0.186833	0.851792	0.948144
OR2A20P	29.2547	0.0380992	0.205396	0.185491	0.852844	0.948353
RPS15AP1	46.4821	0.0334468	0.180124	0.185688	0.85269	0.948353
CTD-2547G23.4	156.388	0.0227869	0.122656	0.18578	0.852617	0.948353
KYAT3	231.572	0.0188775	0.101641	0.185727	0.852659	0.948353
RP11-458F8.4	282.147	0.0181608	0.0976705	0.18594	0.852492	0.948353
NENF	289.254	0.0173623	0.0937751	0.185149	0.853112	0.948353
PPFIA1	964.668	0.0110525	0.0594443	0.185931	0.852499	0.948353
SCD	3238.63	0.00790936	0.0425082	0.186067	0.852392	0.948353
ANXA6	1017.42	-0.0105585	0.0569718	-0.185329	0.852971	0.948353
TMEM30A	1012.61	-0.0106957	0.0574335	-0.186227	0.852267	0.948353
HMMR	819.894	-0.0111097	0.0596765	-0.186165	0.852316	0.948353
SOCS4	849.144	-0.0111531	0.0598188	-0.186447	0.852094	0.948353
KIAA0141	786.508	-0.0121944	0.0655078	-0.186152	0.852326	0.948353
POLR2M	414.371	-0.0145677	0.0785942	-0.185354	0.852952	0.948353
TRIM62	182.009	-0.0212872	0.11482	-0.185396	0.852918	0.948353
CTD-2227E11.1	35.7412	-0.0351871	0.189914	-0.185279	0.85301	0.948353
HNRNPCP1	30.6564	-0.0362044	0.195409	-0.185276	0.853013	0.948353
TNFSF9	24.0154	-0.0381119	0.20578	-0.185207	0.853067	0.948353
FAM221A	118.857	0.0246543	0.133595	0.184545	0.853586	0.948441
HACL1	224.571	0.0187181	0.10163	0.184178	0.853874	0.948441
SPATA33	231.612	0.0182023	0.0986427	0.184527	0.8536	0.948441
ECT2	1293.57	0.00963107	0.0522513	0.184322	0.853761	0.948441
TMEM87A	769.198	-0.0116073	0.0628902	-0.184565	0.85357	0.948441
MRPL35	628.443	-0.0127135	0.0690544	-0.184108	0.853928	0.948441
ATG16L1	372.323	-0.0153209	0.0828602	-0.184901	0.853307	0.948441
SLIRP	249.917	-0.0177406	0.0963217	-0.18418	0.853872	0.948441
GANC	232.521	-0.0185955	0.100941	-0.184222	0.853839	0.948441
EXOC3L1	106.734	-0.0262292	0.142329	-0.184285	0.85379	0.948441
RP11-386M24.6	60.8587	-0.0295389	0.159873	-0.184765	0.853413	0.948441
CTD-2319I12.10	37.2246	-0.0349739	0.189899	-0.184171	0.853879	0.948441
TMCC1	485.549	0.0139533	0.0758292	0.184009	0.854006	0.948459
RP11-706O15.1	278.271	0.0173894	0.0948279	0.183379	0.854501	0.948531
MKNK1	424.436	0.0149483	0.0815083	0.183396	0.854487	0.948531
ZNF678	603.532	0.0124571	0.06791	0.183435	0.854456	0.948531
PPIG	1130.83	0.0100756	0.0549297	0.183427	0.854463	0.948531
KRI1	1072.25	-0.0103936	0.0565788	-0.183702	0.854248	0.948531
RP13-258O15.1	345.483	-0.0169692	0.0924603	-0.183529	0.854383	0.948531
CSNK2B	119.174	-0.0237511	0.129292	-0.183701	0.854248	0.948531
ZNF250	166.618	0.0227771	0.124375	0.183133	0.854694	0.948677
SHOX2	69.3045	0.028631	0.156716	0.182694	0.855038	0.94871
GOLGA5	653.509	0.0120185	0.0657802	0.182708	0.855027	0.94871
TSPAN14	1173.5	0.0100509	0.0550358	0.182625	0.855092	0.94871
CIRBP	1603.14	-0.00928701	0.0507684	-0.182929	0.854854	0.94871
RPL26L1	495.779	-0.0139479	0.076264	-0.18289	0.854884	0.94871
RP11-572O17.1	23.2144	-0.0379831	0.207984	-0.182625	0.855092	0.94871
C1orf127	15.3875	-0.0392471	0.215018	-0.182529	0.855167	0.948725
RP11-597D13.7	78.6571	0.0296373	0.162495	0.182389	0.855277	0.948779
POLR2H	524.874	-0.0134246	0.0737046	-0.182141	0.855472	0.948927
AC012066.1	50.1415	-0.0312206	0.171833	-0.181691	0.855825	0.94925
RP11-44F14.6	23.8103	0.038669	0.213139	0.181426	0.856033	0.949413
VANGL1	630.355	0.0120281	0.0664009	0.181144	0.856255	0.94959
RP11-355B11.2	53.5962	-0.033052	0.182724	-0.180885	0.856458	0.949748
OCIAD2	255.576	0.0178704	0.0988374	0.180806	0.85652	0.949748
MORC2	863.023	-0.011201	0.0619948	-0.180677	0.856621	0.949793
FAM188A	393.617	-0.0146718	0.0812803	-0.180509	0.856753	0.949871
CCDC125	438.526	0.0142565	0.0790469	0.180355	0.856874	0.949936
IFT122	578.94	0.0126248	0.0701071	0.180079	0.85709	0.950108
FAM213A	889.603	-0.0109259	0.0607032	-0.179988	0.857162	0.950119
MLYCD	228.066	0.0189052	0.105116	0.17985	0.85727	0.950171
PAPD7	706.456	-0.0117062	0.0651168	-0.179772	0.857331	0.950171
CTD-2574D22.3	85.8286	0.0278347	0.15501	0.179568	0.857492	0.950243
AC008694.2	143.497	0.0221041	0.123174	0.179454	0.857582	0.950243
CKAP2	1149.59	-0.010126	0.0564256	-0.179458	0.857578	0.950243
AC007229.3	37.6633	0.0332694	0.185625	0.179229	0.857758	0.950249
B3GAT3	449.812	0.0139323	0.0776878	0.179337	0.857673	0.950249
UFD1L	690.063	-0.0116718	0.0651858	-0.179055	0.857895	0.950249
SERF1A	328.603	-0.0160859	0.0898102	-0.17911	0.857851	0.950249
HNRNPUL2	288.447	-0.016575	0.0925261	-0.179139	0.857829	0.950249
CPT1A	1342.47	-0.00926759	0.0518254	-0.178823	0.858077	0.950383
AC004967.7	90.1468	0.0260083	0.145768	0.178423	0.858391	0.950594
RNF139	512.101	-0.012873	0.0721376	-0.178451	0.858369	0.950594
PEX14	342.019	-0.01506	0.084469	-0.17829	0.858495	0.950642
PEX7	212.382	0.0193819	0.108811	0.178125	0.858625	0.950659
DPP10	208.98	-0.0190541	0.106978	-0.178113	0.858634	0.950659
SHMT2	1205.85	0.00992959	0.0559223	0.17756	0.859068	0.951072
INTS4P1	63.4198	0.0294336	0.165972	0.17734	0.859241	0.951142
FDPS	472.248	-0.0138371	0.0780335	-0.177322	0.859255	0.951142
MAP1LC3B	392.373	0.0148271	0.0837147	0.177115	0.859418	0.951255
RPSAP12	2079.5	0.00926961	0.0523727	0.176993	0.859514	0.951292
RP11-421M1.8	24.4128	-0.0366822	0.207599	-0.176697	0.859746	0.951481
BCRP4	24.5592	0.0371256	0.210577	0.176304	0.860055	0.951687
ZNF674-AS1	178.055	0.0201253	0.114149	0.176307	0.860053	0.951687
ZBTB33	752.731	-0.0117098	0.0664561	-0.176203	0.860134	0.951706
ZBTB34	223.601	-0.0191501	0.108889	-0.175868	0.860398	0.951896
RELB	57.4066	-0.0344033	0.195665	-0.175827	0.86043	0.951896
BAIAP3	107.498	0.0259363	0.148093	0.175136	0.860973	0.951993
AC091729.9	130.693	0.0218769	0.124688	0.175453	0.860724	0.951993
TASP1	151.585	0.0206593	0.117918	0.1752	0.860922	0.951993
GUSBP1	427.351	0.0146419	0.0834845	0.175385	0.860777	0.951993
CWC27	404.162	0.0142754	0.0815427	0.175067	0.861027	0.951993
DNA2	649.456	0.011718	0.0670165	0.174853	0.861195	0.951993
SOD2	883.296	0.0105466	0.0600966	0.175493	0.860692	0.951993
LRP8	905.393	0.0100926	0.0576586	0.175041	0.861047	0.951993
SMAD5	1140.8	0.00986149	0.0563792	0.174914	0.861148	0.951993
RP2	251.632	-0.017528	0.100141	-0.175033	0.861053	0.951993
B3GLCT	200.9	-0.0183928	0.105183	-0.174866	0.861185	0.951993
RPL23AP82	221.553	-0.0177354	0.101651	-0.174473	0.861494	0.952255
GFOD2	604.191	-0.012062	0.0691757	-0.174367	0.861577	0.952279
NUTM2D	30.5289	0.0355996	0.204301	0.174251	0.861668	0.952308
IQCK	51.2078	0.0306628	0.176073	0.174148	0.861749	0.952308
CTD-2528L19.6	60.1824	0.0294067	0.168937	0.174069	0.861811	0.952308
SLC7A6OS	97.2647	-0.0244752	0.140646	-0.174019	0.86185	0.952308
LSM12P1	276.166	-0.0158599	0.0912187	-0.173867	0.86197	0.952372
CCS	347.899	0.0151975	0.0874579	0.173769	0.862047	0.952389
PNPT1P1	33.1899	0.0336489	0.19387	0.173564	0.862208	0.952431
MBTPS2	661.494	-0.0114381	0.0658828	-0.173612	0.86217	0.952431
KDELR1	652.124	-0.0116856	0.0673847	-0.173415	0.862325	0.952492
SLC1A5	769.546	0.0105982	0.061155	0.173301	0.862415	0.952523
HILPDA	321.909	0.0147536	0.0852468	0.173069	0.862597	0.952656
FAM133B	409.112	-0.0139859	0.0808629	-0.172959	0.862684	0.952684
UEVLD	525.806	0.0124922	0.0722813	0.172827	0.862787	0.95273
CDH1	1936.3	-0.00824303	0.047775	-0.172539	0.863014	0.952913
LRRC75A-AS1	606.587	-0.0119887	0.0695383	-0.172404	0.86312	0.952962
GINS4	275.527	-0.0157393	0.091387	-0.172226	0.86326	0.953047
RP4-614C10.2	101.678	0.0238834	0.138902	0.171945	0.863481	0.953156
TMEM141	218.543	-0.0177797	0.103369	-0.172002	0.863436	0.953156
CLPX	920.966	-0.0106139	0.0618235	-0.171681	0.863688	0.953248
FSIP1	42.4616	-0.0320329	0.186514	-0.171745	0.863638	0.953248
THAP1	227.273	0.0173084	0.100931	0.171487	0.863841	0.953349
AVPI1	89.2063	-0.0250119	0.14603	-0.17128	0.864004	0.95346
GPATCH11	429.8	-0.0136384	0.0796997	-0.171123	0.864127	0.953528
RP11-727F15.12	29.321	0.0346399	0.202802	0.170807	0.864376	0.953636
NAPSB	35.6048	0.0337861	0.197801	0.170809	0.864374	0.953636
CMSS1	503.98	0.0124625	0.0729812	0.170763	0.86441	0.953636
RP11-25I15.1	98.735	-0.0247493	0.145156	-0.170501	0.864616	0.953795
RP11-307C12.11	79.4153	-0.0250231	0.146847	-0.170403	0.864693	0.953812
INTS6P1	92.1457	-0.0242162	0.142273	-0.17021	0.864845	0.953912
SLX4IP	300.952	-0.0162961	0.0959388	-0.169859	0.865121	0.954147
RP1-267D11.6	120.818	0.0222894	0.131328	0.169723	0.865228	0.954197
HNRNPCP4	77.1494	-0.0253068	0.149191	-0.169626	0.865304	0.954213
TMEM64	414.605	0.0133788	0.0789198	0.169524	0.865384	0.954234
RPA3	237.865	0.016568	0.0980965	0.168895	0.865879	0.954252
NRXN3	337.642	0.0144334	0.0856228	0.168569	0.866136	0.954252
PAAF1	368.916	0.0143277	0.0846496	0.169259	0.865593	0.954252
ZNF777	488.812	0.012932	0.0764569	0.169141	0.865686	0.954252
NBAS	685.996	0.0116074	0.0687053	0.168944	0.86584	0.954252
NDUFV1	861.208	0.0103778	0.0614579	0.16886	0.865907	0.954252
HSBP1	489.832	-0.0123333	0.0731397	-0.168627	0.86609	0.954252
RECQL	399.131	-0.0132842	0.0784597	-0.169313	0.865551	0.954252
DTD1	393.541	-0.0137194	0.0812335	-0.168889	0.865884	0.954252
AUH	329.201	-0.0148883	0.0883263	-0.16856	0.866143	0.954252
NAIF1	268.545	-0.0157271	0.0932009	-0.168744	0.865998	0.954252
RNFT2	242.176	-0.0164916	0.0973979	-0.169321	0.865544	0.954252
KLHDC3	600.69	0.011639	0.0691415	0.168336	0.866319	0.954264
ZBTB7B	1302.7	0.00877617	0.0522156	0.168076	0.866524	0.954264
PRPF38B	1119.38	-0.00943182	0.0559974	-0.168433	0.866242	0.954264
PMPCB	728.235	-0.0110027	0.0654096	-0.168212	0.866417	0.954264
ELL	405.006	-0.0140663	0.0836052	-0.168247	0.866389	0.954264
RPS27L	378.029	-0.0142145	0.0845711	-0.168077	0.866522	0.954264
SUMO1	552.391	0.0118523	0.0706314	0.167805	0.866737	0.954393
RP11-660L16.2	52.5878	-0.029076	0.173309	-0.16777	0.866764	0.954393
PRELID1P1	428.593	0.0139644	0.0833401	0.167559	0.866931	0.954507
SKA1	329.099	0.014305	0.0854744	0.16736	0.867086	0.954611
CCDC15	257.845	0.0160457	0.0960501	0.167055	0.867326	0.954671
FIG4	293.153	-0.0164659	0.0985196	-0.167133	0.867266	0.954671
COX17	274.389	-0.0166018	0.0993295	-0.167139	0.867261	0.954671
PDE4A	185.768	0.0179815	0.107865	0.166703	0.867604	0.954749
RPSAP58	4069.86	0.00700515	0.0420347	0.166652	0.867644	0.954749
RP11-574K11.24	149.786	-0.0191685	0.114916	-0.166805	0.867524	0.954749
THAP10	112.283	-0.0218874	0.131208	-0.166815	0.867516	0.954749
ARIH1	918.526	0.00990296	0.0595352	0.166338	0.867891	0.954816
UBE2D3	1241.11	0.00909538	0.0546402	0.16646	0.867795	0.954816
UBAP1L	185.349	-0.0187708	0.112798	-0.166411	0.867834	0.954816
CH17-264B6.3	27.4861	0.0337773	0.204261	0.165363	0.868658	0.954912
MZT2B	191.353	0.0177678	0.107184	0.165769	0.868339	0.954912
LMF1	306.578	0.0159582	0.0963404	0.165643	0.868438	0.954912
CCDC78	414.067	0.014131	0.0851065	0.166039	0.868126	0.954912
MACROD1	462.793	0.0128679	0.0777194	0.165569	0.868496	0.954912
SUDS3	878.179	0.00979782	0.059247	0.165372	0.868651	0.954912
YME1L1	1235.13	-0.00897783	0.0541263	-0.165868	0.868261	0.954912
RPSAP9	835.808	-0.0102322	0.0616038	-0.166097	0.86808	0.954912
UBXN1	501.928	-0.0122285	0.0738145	-0.165666	0.86842	0.954912
GNPAT	460.081	-0.012401	0.0748508	-0.165676	0.868412	0.954912
AC002310.14	50.6776	-0.0303277	0.183266	-0.165485	0.868563	0.954912
CPEB4	656.794	-0.0122347	0.0740862	-0.165142	0.868832	0.955035
RPL9	1985.52	0.00873426	0.0529873	0.164837	0.869073	0.955208
SMARCE1P5	53.9582	-0.0281123	0.1706	-0.164785	0.869113	0.955208
CH507-513H4.5	1135.23	0.032425	0.197919	0.16383	0.869865	0.955443
KCNAB3	47.3258	0.0294714	0.179298	0.164371	0.869439	0.955443
RP11-967K21.1	91.1155	0.0254658	0.155281	0.163998	0.869733	0.955443
TCTE3	98.8634	0.02318	0.141577	0.163727	0.869946	0.955443
AC092066.1	107.816	0.0220124	0.134411	0.163769	0.869913	0.955443
IQCC	161.79	0.0196069	0.119687	0.163818	0.869874	0.955443
ZNF44	263.941	0.0159974	0.0975399	0.164009	0.869724	0.955443
SAMHD1	791.123	0.0101028	0.0615626	0.164107	0.869647	0.955443
TMEM57	359.557	-0.013836	0.0841888	-0.164345	0.86946	0.955443
C16orf59	243.543	-0.016011	0.0975572	-0.164119	0.869637	0.955443
PPP1R12C	285.616	0.0151943	0.0929287	0.163504	0.870121	0.955568
MIR9-3HG	80.9914	-0.0249288	0.152678	-0.163277	0.8703	0.955697
RP11-212P7.2	431.924	-0.0132183	0.0811522	-0.162882	0.870611	0.95597
POLR2J2	53.5103	-0.0282774	0.173707	-0.162788	0.870685	0.955983
FAM57B	44.8949	0.028897	0.17761	0.162699	0.870755	0.955992
AC012074.2	23.3053	0.0337089	0.207338	0.16258	0.870849	0.956028
PEX5	839.365	-0.00991586	0.0610667	-0.162378	0.871009	0.956068
GSC	106.028	-0.0222879	0.137261	-0.162376	0.87101	0.956068
N4BP2L1	58.0703	-0.028987	0.179106	-0.161843	0.87143	0.956393
SMOC2	18.7246	-0.0353462	0.218343	-0.161884	0.871397	0.956393
ASB3	29.4719	0.0330072	0.204406	0.161478	0.871717	0.956572
HSD17B7	372.88	0.0133852	0.0828891	0.161483	0.871713	0.956572
NANP	299.193	0.0143621	0.0890228	0.161331	0.871833	0.956631
ADAM10	1462.34	0.00836243	0.0518672	0.161228	0.871914	0.956652
PCNX4	1122.1	0.00888337	0.0552099	0.160902	0.872171	0.956866
RP11-295H24.3	38.0633	0.0300825	0.187309	0.160604	0.872405	0.956919
FUNDC2	386.924	0.013063	0.0813149	0.160648	0.872371	0.956919
RP11-876N24.5	60.4935	-0.0263281	0.16382	-0.160714	0.872319	0.956919
YWHAZP3	264.27	0.0150341	0.0938877	0.160128	0.87278	0.956964
FLYWCH2	261.809	0.0149846	0.0936051	0.160083	0.872815	0.956964
SIRT6	288.445	0.0148217	0.0924657	0.160294	0.872649	0.956964
TIPRL	705.987	0.010291	0.0642074	0.160277	0.872663	0.956964
GOLM1	1191.93	0.00866128	0.0541057	0.160081	0.872818	0.956964
ZNF529	471.634	-0.0129825	0.08099	-0.160298	0.872646	0.956964
USP6	76.0169	0.0246056	0.153987	0.15979	0.873047	0.957099
RSRC1	563.82	-0.0110928	0.069431	-0.159767	0.873065	0.957099
LTB4R2	58.5473	0.0272597	0.170853	0.15955	0.873235	0.957136
AC019097.7	152.574	0.0183855	0.115279	0.159488	0.873285	0.957136
ETV3	556.169	0.0115816	0.0725807	0.159568	0.873221	0.957136
AC090945.1	55.9527	-0.0269097	0.168874	-0.159348	0.873394	0.957189
THEM4	645.583	0.0106177	0.0667097	0.159162	0.873541	0.957281
CDC42EP1	479.449	0.0120379	0.0757629	0.158889	0.873757	0.95745
KMT2B	757.814	0.010286	0.0647812	0.158781	0.873842	0.957475
RP1-95L4.4	51.3179	0.0276383	0.174194	0.158664	0.873934	0.957508
COA1	556.22	0.0110027	0.0695183	0.158271	0.874243	0.957779
MTG2	722.545	0.00994914	0.0630398	0.157823	0.874596	0.958034
FOXD4L3	44.934	-0.02876	0.182235	-0.157818	0.8746	0.958034
SMIM11B	232.339	0.0154809	0.0981931	0.157657	0.874727	0.958105
PROSER2	270.701	0.0144226	0.0917271	0.157234	0.87506	0.958402
RP11-158H5.7	52.7836	0.0278582	0.178291	0.156251	0.875835	0.958433
RNF5	114.039	0.0212949	0.135559	0.15709	0.875174	0.958433
NOS3	135.278	0.0201846	0.129309	0.156096	0.875957	0.958433
CYP20A1	195.944	0.0170283	0.108895	0.156373	0.875739	0.958433
RPL36A	240.135	0.0151227	0.0969785	0.155939	0.876081	0.958433
AP3M1	906.379	0.00966647	0.061766	0.156502	0.875638	0.958433
ANP32E	1026.98	0.00875634	0.0560392	0.156254	0.875833	0.958433
FAM199X	1072.89	-0.00879924	0.0562714	-0.156371	0.87574	0.958433
ADCY3	398.514	-0.012734	0.0811071	-0.157002	0.875243	0.958433
SARM1	322.192	-0.0139027	0.0891315	-0.15598	0.876049	0.958433
ZNF101	287.952	-0.0140334	0.0899188	-0.156067	0.87598	0.958433
AC074117.10	155.299	-0.0187572	0.120107	-0.156171	0.875898	0.958433
GAGE12B	65.8897	-0.0257449	0.16428	-0.156714	0.87547	0.958433
C15orf65	55.1251	-0.0267876	0.171261	-0.156414	0.875707	0.958433
NEU4	28.6528	-0.0318823	0.204126	-0.156189	0.875884	0.958433
RP11-895M11.3	25.6525	-0.03249	0.207208	-0.156799	0.875404	0.958433
TICAM1	371.185	-0.0127946	0.0821935	-0.155664	0.876298	0.958602
UBE2Q2	450.674	0.0124587	0.0801471	0.155448	0.876468	0.958652
AC007787.3	27.7224	-0.0316642	0.203649	-0.155485	0.876439	0.958652
IMPA1	449.884	0.0120189	0.0774166	0.155249	0.876625	0.958756
CECR5	696.258	0.0102333	0.0660315	0.154977	0.87684	0.958885
ZNF33A	1037.66	0.00895979	0.0578562	0.154863	0.876929	0.958885
RP11-1029M24.1	428.576	-0.0129505	0.0836094	-0.154893	0.876906	0.958885
RPS6KB1	843.429	0.00931279	0.0601793	0.154751	0.877018	0.958914
SLC2A1	554.571	-0.0105089	0.0679798	-0.154588	0.877146	0.958986
CEMIP	26.8268	0.0312418	0.202245	0.154475	0.877235	0.959016
TSEN2	384.156	-0.0128657	0.0833726	-0.154315	0.877361	0.959086
PSMC3IP	207.145	-0.0156845	0.101697	-0.154228	0.87743	0.959093
RP11-299G20.2	22.8992	0.0324753	0.211421	0.153605	0.877921	0.959344
GLB1L	110.313	0.0213432	0.138797	0.153773	0.877788	0.959344
ILVBL	526.412	0.0115328	0.0750583	0.153651	0.877885	0.959344
GAGE2E	811.252	0.0111563	0.0725706	0.15373	0.877823	0.959344
RPSA	3864.49	0.00626492	0.0408024	0.153543	0.87797	0.959344
RPL15P2	516.769	-0.0120117	0.0784294	-0.153153	0.878277	0.959612
C6orf106	715.215	0.00961933	0.0629277	0.152863	0.878506	0.959635
KLHL28	585.118	-0.0106999	0.0699509	-0.152962	0.878428	0.959635
CRNDE	370.876	-0.0135898	0.0888764	-0.152907	0.878472	0.959635
RP11-388C12.1	18.754	-0.033128	0.21679	-0.152812	0.878547	0.959635
RP11-452L6.5	125.341	0.0201604	0.132242	0.152451	0.878832	0.959878
SLC25A12	334.586	0.013109	0.0863667	0.151783	0.879358	0.960217
ASS1	584.104	0.0107892	0.0710574	0.151837	0.879315	0.960217
PPA2	624.015	0.0103856	0.0684781	0.151662	0.879453	0.960217
SAP30L	303.238	-0.0138156	0.0909428	-0.151915	0.879254	0.960217
INTS6-AS1	71.139	-0.0244345	0.161091	-0.151682	0.879438	0.960217
RP11-109M17.2	25.4626	-0.0321918	0.21239	-0.151569	0.879527	0.96023
RP11-351I21.11	15.5822	0.0329729	0.218516	0.150895	0.880059	0.960387
DYNLL1P2	34.61	0.0288001	0.190643	0.151068	0.879922	0.960387
TLK2P1	160.048	0.0178381	0.118126	0.151009	0.879969	0.960387
OXR1	688.936	0.00970186	0.0644129	0.15062	0.880276	0.960387
CASP3	424.56	-0.0118812	0.0788862	-0.150611	0.880282	0.960387
UBA6-AS1	179.96	-0.0165982	0.11003	-0.150852	0.880093	0.960387
FLJ37453	97.5933	-0.0210097	0.139475	-0.150633	0.880265	0.960387
RPS2P35	45.0029	-0.0273822	0.181118	-0.151184	0.879831	0.960387
ZNF214	33.5961	-0.0301024	0.199885	-0.150599	0.880292	0.960387
RP11-449J21.5	23.2984	-0.0318916	0.211259	-0.15096	0.880007	0.960387
CTC-526N19.1	39.3856	0.0279019	0.185711	0.150244	0.880572	0.960401
MFSD8	268.203	0.0149365	0.0995046	0.150109	0.880679	0.960401
APP	2206.89	-0.00699824	0.0466052	-0.15016	0.880638	0.960401
SNX6	718.501	-0.0096284	0.0640146	-0.150409	0.880442	0.960401
KLHL2	240.834	-0.0150174	0.0998016	-0.150472	0.880392	0.960401
MAFIP	144.466	-0.0183981	0.122396	-0.150316	0.880515	0.960401
ZNF79	144.618	0.0191284	0.127873	0.149589	0.881089	0.960781
DDX11L2	28.87	0.0300826	0.201866	0.149022	0.881536	0.96086
CCNB3	48.1018	0.0274273	0.184226	0.148878	0.88165	0.96086
C18orf32	95.8974	0.0223289	0.150003	0.148856	0.881667	0.96086
NECAB3	472.871	0.011577	0.0777426	0.148915	0.881621	0.96086
TBC1D23	551.302	0.0106596	0.0716434	0.148787	0.881721	0.96086
TOPBP1	1392.03	0.00757144	0.0508186	0.14899	0.881562	0.96086
TRMT5	633.215	-0.0101376	0.0680686	-0.148933	0.881607	0.96086
UBL5	275.789	-0.0139065	0.0933033	-0.149046	0.881517	0.96086
CLCNKA	21.182	-0.0323638	0.217255	-0.148967	0.88158	0.96086
INSIG1	1385.79	-0.00749615	0.0505	-0.148438	0.881997	0.961003
HPF1	254.773	-0.0141618	0.0954398	-0.148384	0.88204	0.961003
MRPL38	58.3026	-0.0253058	0.170471	-0.148447	0.88199	0.961003
PIGF	149.567	0.0178489	0.120505	0.148117	0.88225	0.961029
RPL4P3	229.934	-0.0156766	0.105834	-0.148124	0.882245	0.961029
HIST4H4	21.0592	-0.0316597	0.213536	-0.148264	0.882134	0.961029
LGMN	604.598	0.0106096	0.0717401	0.14789	0.88243	0.961157
AQR	1098.98	0.00868986	0.0588806	0.147585	0.882671	0.961352
DRAP1	464.39	-0.0114647	0.0777843	-0.147391	0.882823	0.96145
ZNF775	240.559	0.0159315	0.108295	0.147112	0.883044	0.961504
ZNF587	266.464	0.0145185	0.0986443	0.147181	0.882989	0.961504
RPL4	4743.61	0.00623516	0.0424012	0.147051	0.883092	0.961504
MRPL46	174.442	-0.0167743	0.114162	-0.146934	0.883184	0.961504
CTD-2353F22.2	30.1328	-0.0291739	0.198451	-0.147008	0.883126	0.961504
SLC23A1	32.4623	0.0301936	0.20572	0.14677	0.883313	0.961577
MRPL30	459.122	0.0114391	0.078053	0.146555	0.883483	0.961649
THAP6	467.823	-0.0111385	0.0760156	-0.146529	0.883504	0.961649
THOC5	656.664	0.00977048	0.0668099	0.146243	0.88373	0.961775
FBXL19-AS1	255.474	-0.0141539	0.096796	-0.146224	0.883745	0.961775
MSH3	449.991	-0.0113324	0.07755	-0.146131	0.883818	0.961787
RP4-563E14.1	20.7777	0.0310128	0.213752	0.145088	0.884642	0.961871
RP13-942N8.1	31.3039	0.0288637	0.198711	0.145255	0.88451	0.961871
RP11-45P15.4	32.2068	0.0285015	0.196376	0.145137	0.884602	0.961871
RP3-512B11.3	41.2055	0.0273454	0.188871	0.144784	0.884882	0.961871
SLC13A3	133.483	0.0211594	0.145343	0.145583	0.884251	0.961871
RP11-1017G21.5	102.46	0.0202068	0.139715	0.144628	0.885004	0.961871
KIAA1841	144.21	0.0188128	0.130176	0.144518	0.885091	0.961871
MSX2	138.204	0.0182332	0.126604	0.144018	0.885487	0.961871
KRTCAP2	134.875	0.0179061	0.124271	0.14409	0.88543	0.961871
IFT43	185.753	0.0164035	0.112531	0.145769	0.884104	0.961871
ASH2L	623.696	0.00981438	0.0681064	0.144103	0.885419	0.961871
FAM53C	806.616	0.00910113	0.0626122	0.145357	0.884429	0.961871
SPAG9	962.859	0.00849932	0.0589295	0.144229	0.88532	0.961871
RP11-592N21.1	5444.86	0.0075264	0.0523425	0.143791	0.885665	0.961871
SUB1	809.711	-0.00880105	0.0604678	-0.145549	0.884277	0.961871
E2F3	816.168	-0.00896489	0.0618663	-0.144907	0.884784	0.961871
HEXIM1	730.848	-0.009122	0.0634973	-0.14366	0.885769	0.961871
ESCO1	641.046	-0.00964402	0.0671379	-0.143645	0.885781	0.961871
GBA	621.858	-0.00992519	0.068992	-0.14386	0.885611	0.961871
CNOT11	570.326	-0.00999	0.0690128	-0.144756	0.884904	0.961871
C14orf1	471.779	-0.0107765	0.0749245	-0.143832	0.885633	0.961871
RP11-212P7.1	635.799	-0.0110904	0.0769374	-0.144148	0.885384	0.961871
BOLA1	274.938	-0.0132052	0.0919239	-0.143654	0.885774	0.961871
MPC1	210.371	-0.0161275	0.111169	-0.145073	0.884653	0.961871
SYTL4	173.765	-0.0171934	0.119589	-0.14377	0.885682	0.961871
FNTB	140.568	-0.0177807	0.122828	-0.144761	0.884899	0.961871
SUB1P1	53.0052	-0.0244958	0.17044	-0.143721	0.885721	0.961871
DAPK1	44.1676	-0.0254111	0.177264	-0.143352	0.886012	0.961871
RP11-747H7.3	49.6734	-0.0265833	0.185406	-0.143379	0.885991	0.961871
GPNMB	34.7878	-0.0286774	0.199936	-0.143433	0.885948	0.961871
CTD-3222D19.8	31.4085	-0.0294228	0.203249	-0.144762	0.884898	0.961871
DDX47	29.4457	-0.0296762	0.203615	-0.145746	0.884122	0.961871
HSPB9	23.0513	-0.0300992	0.209741	-0.143507	0.88589	0.961871
MAP2K4P1	21.7876	-0.0301323	0.208782	-0.144324	0.885245	0.961871
NUP153	1122.97	0.00783896	0.0547342	0.143219	0.886117	0.961917
TTYH2	421.316	0.0116454	0.0814473	0.142981	0.886305	0.962053
RDH14	246.671	-0.0136438	0.0955134	-0.142847	0.886411	0.962101
MED15	622.82	0.00972486	0.0681755	0.142644	0.886571	0.962207
CASK	759.511	-0.00898106	0.0630199	-0.142511	0.886676	0.962253
GNRHR2P1	172.307	0.0160602	0.113203	0.14187	0.887182	0.962532
CCT6P3	213.09	0.0150985	0.106317	0.142015	0.887068	0.962532
MTSS1L	301.701	0.0130173	0.0917041	0.141949	0.88712	0.962532
FAM185BP	70.7128	-0.0225937	0.159175	-0.141942	0.887126	0.962532
TBC1D9B	1805.46	-0.00695105	0.049048	-0.14172	0.887302	0.962594
DNAJC14	263.955	0.0134669	0.0952394	0.141401	0.887553	0.962664
METTL21B	163.65	-0.0169866	0.120114	-0.141421	0.887538	0.962664
ADGRF5P1	25.642	-0.028909	0.204397	-0.141435	0.887526	0.962664
TMEM110	42.0019	0.0263999	0.186829	0.141305	0.887629	0.962666
MTIF3	301.746	-0.012538	0.0887709	-0.14124	0.88768	0.962666
RP11-312B8.1	26.5113	0.0286958	0.203411	0.141073	0.887812	0.962742
UBXN2B	734.049	0.0089438	0.0635287	0.140784	0.888041	0.962787
CASC3	1344.08	0.00727692	0.051672	0.140829	0.888005	0.962787
IL9RP3	32.4035	-0.0276681	0.196463	-0.140831	0.888003	0.962787
VPS72	497.48	-0.0105104	0.0748197	-0.140477	0.888283	0.962797
HEIH	292.734	-0.0133271	0.0948846	-0.140456	0.8883	0.962797
SOWAHB	187.437	-0.0161999	0.115231	-0.140586	0.888197	0.962797
ZNF695	115.113	-0.0185272	0.131741	-0.140633	0.88816	0.962797
OR7E128P	22.8125	0.0297477	0.212535	0.139966	0.888687	0.962829
VPS35P1	31.5929	0.0277846	0.198342	0.140084	0.888593	0.962829
PRR7-AS1	55.1822	0.0239966	0.171076	0.140269	0.888448	0.962829
ST13P3	144.676	0.0169874	0.121326	0.140015	0.888648	0.962829
ARL6	261.58	0.0129965	0.0929204	0.139867	0.888765	0.962829
CLUAP1	307.733	-0.0129447	0.0925462	-0.139872	0.888761	0.962829
CYP2E1	48.6399	-0.025848	0.184399	-0.140174	0.888522	0.962829
GPD1	16.8204	-0.0305148	0.218527	-0.139639	0.888946	0.962957
RP11-110G21.1	89.1262	0.0193449	0.138768	0.139405	0.88913	0.962981
NELFA	598.438	0.00949182	0.0681037	0.139373	0.889155	0.962981
MGST2	345.302	-0.0119363	0.0856305	-0.139393	0.88914	0.962981
MRPL57	596.505	-0.00947045	0.0681233	-0.139019	0.889435	0.963089
DVL2	660.469	-0.00969036	0.0696982	-0.139033	0.889424	0.963089
PARS2	204.681	-0.0147604	0.106182	-0.13901	0.889442	0.963089
RP11-362K14.5	38.1437	0.0264486	0.191848	0.137862	0.890349	0.963097
RP11-433O3.1	57.7083	0.0227586	0.166708	0.136518	0.891412	0.963097
RP11-5O17.1	82.0113	0.0204517	0.149801	0.136525	0.891406	0.963097
ABHD14A	96.177	0.019929	0.1457	0.136781	0.891204	0.963097
LINC00476	139.098	0.0169521	0.122147	0.138784	0.88962	0.963097
IER5	208.494	0.0143964	0.104844	0.137313	0.890784	0.963097
RFX1	291.176	0.0125455	0.0904765	0.13866	0.889719	0.963097
EIF1B	303.367	0.0121886	0.0893092	0.136476	0.891445	0.963097
CSTF2T	594.936	0.00952244	0.0689813	0.138044	0.890206	0.963097
SLC29A1	736.816	0.00874061	0.0640149	0.13654	0.891394	0.963097
GNB1	1566.73	-0.00688483	0.0499731	-0.137771	0.890422	0.963097
GTF2A1	1312.56	-0.00708459	0.0515761	-0.137362	0.890745	0.963097
URI1	1055.11	-0.00768685	0.0556388	-0.138156	0.890117	0.963097
ANKLE2	976.434	-0.00801939	0.0587424	-0.136518	0.891412	0.963097
FYTTD1	912.312	-0.00809566	0.0587308	-0.137844	0.890364	0.963097
FAM172A	586.406	-0.00995837	0.0718342	-0.13863	0.889743	0.963097
EXOSC8	463.246	-0.0100874	0.0736163	-0.137027	0.89101	0.963097
XXYLT1	355.937	-0.0116617	0.0849244	-0.137318	0.890779	0.963097
ZBTB17	302.858	-0.012435	0.0905899	-0.137267	0.89082	0.963097
PTDSS2	241.009	-0.0131917	0.0961039	-0.137265	0.890821	0.963097
B3GNT2	250.605	-0.0134774	0.0973221	-0.138482	0.88986	0.963097
VARS2	195.671	-0.0143319	0.103534	-0.138427	0.889903	0.963097
RP5-1074L1.4	202.548	-0.0150691	0.109261	-0.137919	0.890304	0.963097
GORAB	184.496	-0.0153963	0.111974	-0.137498	0.890637	0.963097
AK1	127.489	-0.0173997	0.127334	-0.136645	0.891311	0.963097
CD58	133.535	-0.0177677	0.128706	-0.138048	0.890202	0.963097
MAP1LC3B2	77.7853	-0.0212951	0.155335	-0.137091	0.890959	0.963097
PPIHP1	28.5788	-0.0271751	0.198464	-0.136927	0.891088	0.963097
LCTL	26.5374	-0.0277842	0.200597	-0.138507	0.889839	0.963097
RNASEH2B-AS1	29.0649	-0.0281378	0.205238	-0.137098	0.890953	0.963097
ZRANB2-AS2	22.3122	-0.0291883	0.213464	-0.136736	0.891239	0.963097
CYP4A22-AS1	20.6191	-0.029761	0.216139	-0.137694	0.890482	0.963097
LRRC29	17.6209	-0.0297983	0.218533	-0.136356	0.89154	0.963133
GLS2	78.62	0.0206348	0.151685	0.136037	0.891792	0.963185
IK	1074.87	-0.00753421	0.0553731	-0.136063	0.891772	0.963185
TEX10	696.434	-0.0087722	0.0645489	-0.1359	0.8919	0.963185
CASKIN2	269.134	-0.0134277	0.0987622	-0.13596	0.891853	0.963185
RP11-12M9.3	90.8129	-0.0194422	0.142734	-0.136213	0.891653	0.963185
LDLRAP1	364.368	0.0115742	0.0853322	0.135637	0.892108	0.963211
NUDT12	526.866	-0.00984703	0.0726003	-0.135633	0.892111	0.963211
KCTD1	272.01	-0.013305	0.097987	-0.135783	0.891993	0.963211
NCKAP1	1415.38	0.00703657	0.0519446	0.135463	0.892246	0.963289
HIBADH	580.959	-0.00964628	0.0712638	-0.13536	0.892327	0.963309
STARD5	41.1018	0.0249272	0.184552	0.135069	0.892558	0.96332
RP11-422P24.11	68.5008	0.021595	0.160394	0.134638	0.892898	0.96332
MOGS	523.185	0.0100315	0.0742231	0.135154	0.89249	0.96332
LSM14A	1305.44	-0.00721137	0.0534796	-0.134843	0.892736	0.96332
EIF2AK1	1214.65	-0.00734556	0.0544445	-0.134918	0.892676	0.96332
NMRAL1	734.268	-0.0093633	0.0695238	-0.134678	0.892867	0.96332
TAF4B	311.503	-0.0120709	0.08954	-0.134811	0.892762	0.96332
SSUH2	36.0628	-0.0252436	0.186976	-0.13501	0.892604	0.96332
RP11-795F19.5	24.9681	-0.028321	0.210215	-0.134724	0.89283	0.96332
RP11-111M22.2	111.141	-0.0188513	0.140391	-0.134277	0.893183	0.96356
ZC3HAV1L	265.329	-0.0128438	0.0957678	-0.134114	0.893312	0.963632
NBR2	158.481	0.0156666	0.117007	0.133894	0.893487	0.963685
ZFP41	380.16	-0.0111202	0.0830278	-0.133933	0.893456	0.963685
ATXN2L	1112.72	-0.00755431	0.0565038	-0.133695	0.893643	0.963787
DDX18P5	25.3876	-0.0270292	0.202307	-0.133605	0.893715	0.963797
MTHFD1P1	30.5263	0.0265538	0.198875	0.13352	0.893782	0.963802
CLIC4P1	32.8582	0.025927	0.194449	0.133336	0.893928	0.963824
ALDOA	1248.24	0.00735659	0.0552712	0.1331	0.894114	0.963824
TM9SF3	1459.55	-0.00665927	0.049984	-0.133228	0.894013	0.963824
COX11	731.392	-0.00843651	0.0633701	-0.133131	0.89409	0.963824
ZNF887P	33.9446	-0.025417	0.190715	-0.133272	0.893978	0.963824
DNAJC25	253.037	-0.0124172	0.0934463	-0.132881	0.894288	0.963943
RP5-1068E13.7	37.72	0.025358	0.191557	0.132378	0.894685	0.964304
RPL9P18	32.8279	0.026146	0.197713	0.132242	0.894793	0.964353
TNRC6A	1585.76	0.00708839	0.0536724	0.132068	0.894931	0.964435
RNF121	339.864	0.0114551	0.086887	0.131839	0.895111	0.964562
GLYATL2	105.184	-0.0185338	0.140731	-0.131696	0.895224	0.964616
CTD-2506P8.6	68.7626	-0.0205071	0.155811	-0.131615	0.895289	0.964619
ZNF233	49.0946	0.0239159	0.182381	0.131132	0.895671	0.964694
CDC25C	274.967	0.0118687	0.0904579	0.131207	0.895611	0.964694
ZBTB40	627.702	0.00935207	0.0713153	0.131137	0.895667	0.964694
GLTP	695.267	-0.00857018	0.0652667	-0.13131	0.89553	0.964694
SNRPA	426.553	-0.0101465	0.0773714	-0.131141	0.895664	0.964694
RP11-317N8.4	33.8286	0.0252925	0.193431	0.130757	0.895968	0.964721
MRE11A	628.179	0.00897744	0.0686848	0.130705	0.896009	0.964721
ZNF37A	1278.3	0.00698555	0.053356	0.130923	0.895836	0.964721
NDUFA5P11	76.708	-0.0198188	0.15158	-0.130748	0.895975	0.964721
LRFN2	19.9518	-0.0274144	0.20928	-0.130994	0.89578	0.964721
DLGAP5	797.171	0.00791437	0.0605997	0.130601	0.896091	0.964742
PCAT7	29.7626	-0.0259419	0.198852	-0.130459	0.896204	0.964796
CASC1	21.7874	0.0283195	0.217362	0.130287	0.896339	0.964826
C6orf136	49.7107	0.0224808	0.172576	0.130266	0.896356	0.964826
CH507-513H4.4	1320.97	0.0262067	0.201496	0.130061	0.896518	0.964835
RP11-436H11.1	261.857	0.0141213	0.108562	0.130075	0.896507	0.964835
ATP6V0A2	344.678	0.0113242	0.0871752	0.129902	0.896644	0.964835
CRYZL1	336.395	0.0110519	0.085384	0.129438	0.897011	0.964835
ZNF236	532.05	0.00955038	0.0737453	0.129505	0.896958	0.964835
NUF2	603.873	0.0088642	0.0683236	0.129738	0.896773	0.964835
AARS	1832.52	-0.00623935	0.0480808	-0.129768	0.89675	0.964835
NT5DC2	858.005	-0.00773483	0.0597805	-0.129387	0.897051	0.964835
ZNF252P	750.849	-0.00854142	0.0659262	-0.12956	0.896914	0.964835
YEATS4	394.703	-0.0103564	0.0798488	-0.1297	0.896804	0.964835
RP11-85I17.2	23.9831	-0.0265136	0.204415	-0.129705	0.8968	0.964835
STK11IP	159.953	0.0154442	0.119711	0.129013	0.897348	0.964907
BCDIN3D	148.199	0.0153904	0.119197	0.129117	0.897265	0.964907
AP4E1	294.772	0.0116743	0.0904456	0.129076	0.897298	0.964907
OR7E14P	43.6956	-0.024115	0.186957	-0.128987	0.897368	0.964907
ARL14EP	267.449	0.0123871	0.0961966	0.128769	0.897541	0.965025
EHD3	438.058	0.0101569	0.0790939	0.128416	0.89782	0.965191
CYP2C18	38.5412	-0.0247142	0.192449	-0.12842	0.897817	0.965191
RIPK4	302.964	-0.0116473	0.0908044	-0.128268	0.897937	0.96525
2019-03-01	202.304	0.013431	0.105017	0.127893	0.898234	0.965434
NUDT5	490.155	0.00964421	0.0753662	0.127965	0.898177	0.965434
RP11-372E1.1	23.6619	0.0266411	0.209157	0.127374	0.898644	0.965556
TRAPPC6A	142.584	0.0159552	0.125053	0.127587	0.898476	0.965556
LMBRD1	309.531	0.0118487	0.0929269	0.127506	0.89854	0.965556
CPSF3	779.129	-0.00782545	0.0614461	-0.127355	0.89866	0.965556
GRK5	55.5855	-0.0218379	0.171088	-0.127641	0.898433	0.965556
NUTM2A	23.5251	0.0266389	0.209478	0.127168	0.898808	0.965648
MAPK15	162.57	0.0149441	0.117844	0.126813	0.899089	0.965673
KMT2E-AS1	93.4421	-0.0182215	0.143728	-0.126777	0.899117	0.965673
EIF4BP2	44.7395	-0.0239728	0.189179	-0.12672	0.899162	0.965673
RP11-676B18.1	35.041	-0.0254122	0.200434	-0.126786	0.89911	0.965673
RP4-682C21.2	24.5341	-0.0263782	0.208153	-0.126725	0.899158	0.965673
Z97634.3	26.747	-0.0266856	0.21068	-0.126664	0.899206	0.965673
NIT1	391.547	0.0105645	0.0838645	0.125971	0.899755	0.966128
LRRC8D	714.701	0.00800352	0.0635749	0.125891	0.899818	0.966128
GMNC	19.9756	-0.0261578	0.207728	-0.125923	0.899793	0.966128
UBA5	705.389	0.00825592	0.0659192	0.125243	0.900331	0.966612
BTBD2	1003.93	-0.00744422	0.0594854	-0.125144	0.90041	0.966629
CTC-429P9.3	56.6166	0.0219368	0.175833	0.124759	0.900714	0.96666
ZFPL1	59.0539	0.0210528	0.168522	0.124926	0.900582	0.96666
LONRF3	224.248	0.0121978	0.09784	0.124671	0.900784	0.96666
DCAF8	813.939	0.0078959	0.0631846	0.124966	0.900551	0.96666
ADGRG6	3649.53	0.00532259	0.0426393	0.124828	0.90066	0.96666
TRPV1	134.244	-0.0161876	0.129964	-0.124554	0.900877	0.96666
RP11-295G20.2	92.8223	-0.0171918	0.137947	-0.124626	0.900819	0.96666
ZNF577	29.8102	0.0250294	0.201714	0.124083	0.901249	0.966737
SCYL3	256.199	0.0124245	0.100118	0.124099	0.901237	0.966737
ZNF589	372.592	0.0104404	0.0841387	0.124085	0.901248	0.966737
ZNF106	1575.38	-0.00631921	0.0509334	-0.124068	0.901261	0.966737
CFAP97	1128.84	-0.00680712	0.0547463	-0.124339	0.901047	0.966737
POMZP3	178.19	-0.0151486	0.122187	-0.123979	0.901332	0.966746
RP11-519G16.3	35.8446	0.0237855	0.192104	0.123815	0.901461	0.966817
DUSP23	196.517	-0.0129035	0.104448	-0.12354	0.901679	0.966984
TRAP1	730.521	-0.00777425	0.0630142	-0.123373	0.901812	0.966992
LINC01089	174.788	-0.0139832	0.113331	-0.123383	0.901803	0.966992
RP4-614O4.13	27.8242	0.0252916	0.2053	0.123193	0.901954	0.967077
RNPS1P1	253.624	-0.0116218	0.0944656	-0.123026	0.902086	0.967152
ZNF780B	440.846	-0.0100503	0.0818641	-0.122768	0.902291	0.967304
EID2B	72.3201	0.0194354	0.158795	0.122393	0.902588	0.967555
ZNF776	244.76	0.0122349	0.100042	0.122298	0.902663	0.967568
ZNF644	978.367	-0.00708345	0.0579948	-0.122139	0.902789	0.967583
SAR1A	841.819	-0.00736998	0.0603488	-0.122123	0.902802	0.967583
PUM1	1275.69	0.00646647	0.0530731	0.121841	0.903025	0.967713
NFATC3	360.811	-0.0105771	0.0868313	-0.121812	0.903048	0.967713
GCOM2	111.396	0.0159407	0.130971	0.121711	0.903128	0.967731
TMSB10	265.9	0.0117705	0.0970313	0.121306	0.903448	0.96794
IL4I1	31.3588	-0.0235477	0.194044	-0.121352	0.903412	0.96794
YAE1D1	172.351	0.0140317	0.116171	0.120784	0.903862	0.968316
GALNT11	884.35	-0.00732923	0.0607797	-0.120587	0.904018	0.968416
GAREM1	240.827	-0.0122732	0.102026	-0.120295	0.904249	0.968597
CORO2A	847.864	-0.00710472	0.0591308	-0.120153	0.904362	0.96865
TOMM7	279.232	-0.0112209	0.0935911	-0.119893	0.904568	0.968804
RITA1	434.971	0.00924373	0.0773774	0.119463	0.904909	0.969064
CARM1	423.472	-0.00930723	0.0779319	-0.119428	0.904936	0.969064
CD27-AS1	29.8751	0.0239104	0.20041	0.119307	0.905032	0.969099
PABPC1P4	37.082	0.0227013	0.191489	0.118552	0.905631	0.969246
FAM19A2	61.2713	0.0204489	0.172565	0.1185	0.905672	0.969246
C3orf52	177.221	0.0135237	0.113939	0.118693	0.905519	0.969246
KIAA0907	1076.49	0.00704073	0.0593092	0.118712	0.905503	0.969246
TUG1	1249.93	0.00633562	0.0533494	0.118757	0.905468	0.969246
SLC4A7	997.337	-0.00669965	0.0563474	-0.118899	0.905355	0.969246
IGSF8	473.38	-0.00914933	0.0771109	-0.118652	0.905551	0.969246
ZNF761	413.98	-0.00951967	0.0802496	-0.118626	0.905572	0.969246
CTB-31O20.2	46.8071	0.0209622	0.177504	0.118094	0.905993	0.969285
AC083873.4	234.527	0.0118153	0.100127	0.118003	0.906065	0.969285
PEX6	266.651	0.0114989	0.0978804	0.117479	0.90648	0.969285
CETN3	323.95	0.0101345	0.0858961	0.117985	0.90608	0.969285
PBRM1	1511.86	0.00605601	0.0514434	0.117722	0.906288	0.969285
KIAA1522	1787.25	-0.00602271	0.0510854	-0.117895	0.906151	0.969285
KMT2C	2477.23	-0.00636501	0.05415	-0.117544	0.906429	0.969285
BCL2L13	946.572	-0.00679091	0.0579067	-0.117273	0.906643	0.969285
FAM21C	1010.14	-0.00680599	0.05805	-0.117244	0.906667	0.969285
ABCB7	455.205	-0.00896731	0.0761954	-0.117688	0.906315	0.969285
MRPS21	426.079	-0.00915338	0.0780239	-0.117315	0.90661	0.969285
EMC2	403.115	-0.00955826	0.0813468	-0.1175	0.906464	0.969285
METTL18	222.417	-0.011994	0.101937	-0.117661	0.906336	0.969285
RPL21P2	110.599	-0.0161573	0.137183	-0.117779	0.906243	0.969285
RBM43	90.9274	-0.0167985	0.142998	-0.117474	0.906485	0.969285
SCIN	48.8027	-0.0210803	0.179887	-0.117187	0.906712	0.969285
THAP3	229.553	0.0117739	0.100967	0.116612	0.907168	0.969639
RP11-713H12.1	63.0317	-0.0186821	0.16021	-0.11661	0.907169	0.969639
TXNDC12	534.521	-0.00825764	0.0710098	-0.116289	0.907424	0.969844
AC009948.7	37.0739	0.0216865	0.188899	0.114805	0.9086	0.970116
AC114755.7	39.4111	0.0210693	0.183491	0.114825	0.908584	0.970116
PLA2G16	476.481	0.00862462	0.0752032	0.114684	0.908696	0.970116
ZSCAN29	526.164	0.00857871	0.0740724	0.115815	0.907799	0.970116
RPL10AP6	570.197	0.00835043	0.0729027	0.114542	0.908808	0.970116
ETFDH	672.805	0.00755801	0.0655704	0.115266	0.908235	0.970116
THUMPD3	676.746	0.00748555	0.0653059	0.114623	0.908744	0.970116
SMC6	775.054	0.00709667	0.0618764	0.114691	0.90869	0.970116
NDRG1	1223.87	0.00604609	0.0526125	0.114917	0.908511	0.970116
CD46	1543.36	-0.00568723	0.0493443	-0.115256	0.908242	0.970116
ZFAND5	1263	-0.00598178	0.0519616	-0.115119	0.908351	0.970116
ATP6V1B2	648.744	-0.00771652	0.0667405	-0.11562	0.907954	0.970116
AGK	699.384	-0.00776472	0.0674817	-0.115064	0.908394	0.970116
SESN1	731.159	-0.00818778	0.0712522	-0.114913	0.908514	0.970116
MAPK3	521.517	-0.00842881	0.0729835	-0.115489	0.908057	0.970116
ASAH2B	355.116	-0.00955319	0.0832773	-0.114715	0.908671	0.970116
KLHL11	188.959	-0.012611	0.110087	-0.114554	0.908798	0.970116
PRR3	104.428	-0.0157153	0.13673	-0.114937	0.908495	0.970116
BARX2	21.9691	0.0244717	0.21436	0.114162	0.90911	0.970169
CH507-513H4.6	1321.79	0.0229215	0.200367	0.114398	0.908922	0.970169
FOXJ2	586.252	0.00803816	0.0703428	0.114271	0.909023	0.970169
MAD1L1	326.287	-0.0101701	0.0890773	-0.114172	0.909101	0.970169
TCHH	18.3372	0.0248587	0.217956	0.114054	0.909195	0.970193
CH507-513H4.3	1328.67	0.0228563	0.20073	0.113866	0.909344	0.970218
POLD3	520.877	-0.00808155	0.0709705	-0.113872	0.909339	0.970218
GDPD3	31.1544	-0.022808	0.200842	-0.113562	0.909585	0.970408
DISP1	163.923	0.0133239	0.117548	0.113348	0.909754	0.970508
CCNL2	1072.58	0.00643057	0.0567642	0.113286	0.909804	0.970508
HTT	1432.98	-0.00624127	0.0552022	-0.113062	0.909981	0.97058
IRF3	373.357	-0.00955147	0.0844945	-0.113042	0.909997	0.97058
UBFD1	1166.01	-0.00612578	0.0542577	-0.112902	0.910109	0.970581
G2E3	681.188	-0.00756931	0.0670552	-0.112882	0.910124	0.970581
BAG4	464.833	0.00857598	0.0760776	0.112727	0.910247	0.970645
AKIRIN2	266.168	-0.0104517	0.0928578	-0.112556	0.910383	0.970723
CREB1	951.593	0.0065867	0.0587271	0.112158	0.910698	0.970992
SUOX	565.309	0.00827769	0.073965	0.111914	0.910892	0.971101
RP11-701H24.4	56.6184	-0.0188185	0.168217	-0.11187	0.910926	0.971101
STRN	765.235	0.00734984	0.0658127	0.111678	0.911079	0.971197
ELMSAN1	997.19	-0.0066022	0.0591699	-0.11158	0.911156	0.971212
PPP5C	571.855	-0.00779337	0.0699866	-0.111355	0.911335	0.971336
SUMF2	544.522	-0.00813394	0.0731488	-0.111197	0.91146	0.971402
RP11-248J18.2	25.1306	0.0227778	0.205337	0.110929	0.911672	0.971437
CTD-3014M21.1	38.7963	0.0216424	0.196014	0.110412	0.912082	0.971437
REM2	39.5783	0.0205903	0.186653	0.110313	0.912161	0.971437
RP11-289I10.2	68.5025	0.0180977	0.164451	0.110049	0.912371	0.971437
GGH	436.706	0.00839643	0.0760111	0.110463	0.912042	0.971437
ANAPC4	502.927	0.0081358	0.0735114	0.110674	0.911875	0.971437
SMARCE1	866.159	0.00707671	0.0641809	0.110262	0.912202	0.971437
PIGS	810.954	0.00673879	0.0611668	0.110171	0.912274	0.971437
RP11-100N21.1	596.932	-0.00794062	0.0719017	-0.110437	0.912063	0.971437
SMKR1	244.252	-0.0107973	0.0977771	-0.110428	0.91207	0.971437
CTB-79E8.3	203.738	-0.011692	0.105792	-0.110518	0.911998	0.971437
NUS1P1	182.467	-0.011898	0.107995	-0.110172	0.912273	0.971437
CSPG4P11	117.373	-0.0135753	0.122422	-0.110889	0.911705	0.971437
LINC01189	41.3842	-0.0208062	0.189068	-0.110046	0.912373	0.971437
CTD-2554C21.1	41.4276	0.0203496	0.18507	0.109957	0.912444	0.971445
RP11-96H19.1	38.769	0.0206784	0.188942	0.109443	0.912851	0.971644
DEPDC4	58.3336	0.0180903	0.165594	0.109245	0.913008	0.971644
TMEM116	337.594	0.00941231	0.0860648	0.109363	0.912915	0.971644
RPARP-AS1	576.051	0.00759338	0.0694575	0.109324	0.912945	0.971644
KDM4B	874.697	0.00647707	0.0591846	0.109438	0.912855	0.971644
RPSAP61	1192.56	-0.00679507	0.0620286	-0.109547	0.912768	0.971644
APOO	309.328	0.00950221	0.0872542	0.108903	0.91328	0.971866
F8A3	307.45	-0.0100861	0.092952	-0.108509	0.913592	0.972131
CTD-2336O2.1	151.197	0.0133886	0.123689	0.108244	0.913802	0.972288
PAX9	384.978	0.00889317	0.08238	0.107953	0.914033	0.97242
ZNHIT1	415.917	-0.00870105	0.0806774	-0.10785	0.914115	0.97242
FAM65A	50.1238	-0.0191808	0.177756	-0.107905	0.914071	0.97242
CTA-246H3.11	39.9049	0.0199257	0.186156	0.107037	0.914759	0.972737
SMIM19	246.99	0.010506	0.0986273	0.106522	0.915168	0.972737
HINFP	304.62	0.00978492	0.0919688	0.106394	0.91527	0.972737
KXD1	428.305	0.00846594	0.0788498	0.107368	0.914497	0.972737
CDKN1B	613.245	0.00727121	0.0683361	0.106404	0.915262	0.972737
SETD3	705.327	0.00702783	0.0656633	0.107028	0.914766	0.972737
CTR9	1078.55	0.00603702	0.0565613	0.106734	0.915	0.972737
SMCHD1	1902.45	-0.00521308	0.0490124	-0.106362	0.915295	0.972737
HNRNPUL1	1289.25	-0.00557049	0.0521872	-0.106741	0.914995	0.972737
EIF2S2	1097.28	-0.00589822	0.0552178	-0.106817	0.914934	0.972737
SPAG7	422.48	-0.00842597	0.0790583	-0.106579	0.915123	0.972737
ELP4	270.296	-0.0101298	0.0945601	-0.107126	0.914689	0.972737
RNF31	261.512	-0.0102342	0.0957383	-0.106898	0.91487	0.972737
RP11-452F19.3	68.816	-0.0170555	0.159705	-0.106794	0.914952	0.972737
RP11-153M3.1	953.053	-0.00665608	0.0626892	-0.106176	0.915443	0.972807
STARD10	345.058	-0.00940627	0.088683	-0.106066	0.91553	0.972807
HIC2	151.375	-0.0129108	0.121844	-0.105961	0.915613	0.972807
RP13-383K5.4	79.6613	-0.0157382	0.148505	-0.105977	0.9156	0.972807
SNN	559.379	0.00784807	0.0741983	0.105772	0.915764	0.9729
PSPC1P1	79.0688	-0.0156814	0.148877	-0.105331	0.916113	0.973205
HNRNPA1P50	77.0821	0.0157557	0.14994	0.10508	0.916312	0.973216
SERF1B	325.735	0.00954601	0.0907594	0.105179	0.916234	0.973216
CCDC50	787.721	-0.00655229	0.0623253	-0.10513	0.916272	0.973216
ZNF592	806.57	0.00688826	0.0656295	0.104957	0.91641	0.973252
HGS	704.809	0.0068233	0.0651121	0.104793	0.91654	0.973324
CDC40	604.533	-0.00708021	0.0676265	-0.104696	0.916617	0.973339
TBL1Y	18.5669	0.0226533	0.217306	0.104246	0.916974	0.97349
C5orf66	135.802	0.0142828	0.137251	0.104063	0.917119	0.97349
RPS28	709.959	0.0140061	0.134623	0.10404	0.917138	0.97349
CPSF1	1031.81	0.00587853	0.0564447	0.104147	0.917053	0.97349
SLC25A37	1251.3	-0.00557062	0.0534404	-0.10424	0.916979	0.97349
PTK2B	806.373	-0.00662811	0.0636955	-0.104059	0.917122	0.97349
LPXN	117.095	0.0141195	0.13648	0.103455	0.917602	0.973648
IFNGR2	261.863	0.0105323	0.101549	0.103716	0.917394	0.973648
TWF1P1	242.129	0.0101107	0.0975761	0.103619	0.917472	0.973648
CCM2	469.978	0.00763994	0.0738434	0.103461	0.917597	0.973648
SNX12	474.442	-0.00811507	0.0783843	-0.103529	0.917543	0.973648
PAM16	54.1262	0.0178366	0.172952	0.10313	0.917859	0.973787
MAGEF1	739.626	-0.00660906	0.0640845	-0.10313	0.917859	0.973787
PIK3R4	770.856	0.00676436	0.0657275	0.102915	0.91803	0.973902
HNRNPA1P57	36.5424	0.0193475	0.18824	0.102781	0.918137	0.973947
AGAP13P	25.5849	0.0218701	0.215529	0.101472	0.919176	0.97396
RP11-881M11.4	28.6906	0.0216773	0.211373	0.102555	0.918317	0.97396
RP11-701H24.7	24.3885	0.0209688	0.205006	0.102284	0.918531	0.97396
ANTXR2	29.6843	0.0204475	0.200377	0.102045	0.918721	0.97396
RP11-539G18.3	37.6649	0.0197923	0.195269	0.10136	0.919265	0.97396
BX842568.2	42.7805	0.0189427	0.186707	0.101457	0.919188	0.97396
CCDC17	40.4355	0.0189237	0.186742	0.101336	0.919284	0.97396
ZNF766	422.18	0.00817687	0.0804545	0.101633	0.919048	0.97396
ACSS2	633.199	0.00671478	0.0659129	0.101874	0.918857	0.97396
PHKB	1200	0.00546733	0.0535324	0.102131	0.918652	0.97396
TAOK2	1370.66	-0.00542987	0.0533131	-0.101849	0.918877	0.97396
LIMK1	875.072	-0.00629372	0.0618459	-0.101765	0.918944	0.97396
NFYC	582.684	-0.00704263	0.0689124	-0.102197	0.9186	0.97396
COPS8	552.606	-0.00726136	0.0710873	-0.102147	0.91864	0.97396
EXD2	535.233	-0.00741407	0.0731278	-0.101385	0.919245	0.97396
KNSTRN	485.734	-0.0074278	0.0724877	-0.10247	0.918384	0.97396
AC009133.12	106.249	-0.013473	0.132246	-0.101878	0.918853	0.97396
CTD-2196E14.6	30.9886	-0.0203028	0.198419	-0.102323	0.918501	0.97396
GET4	47.6862	-0.0179937	0.178133	-0.101012	0.919541	0.974166
DNM1P51	19.8966	0.0211763	0.209931	0.100873	0.919652	0.974216
DHRS12	204.951	0.0109533	0.109448	0.100078	0.920283	0.9743
C6orf203	307.292	0.00898494	0.0898684	0.0999788	0.920361	0.9743
CUL3	814.427	0.00609722	0.0606186	0.100583	0.919881	0.9743
POM121C	2060.62	-0.00467462	0.0467175	-0.100061	0.920296	0.9743
TRAF3	1050.16	-0.0060209	0.05987	-0.100566	0.919895	0.9743
GOLGA2	927.618	-0.00605451	0.0602629	-0.100468	0.919973	0.9743
PCNX2	479.508	-0.00756022	0.0752661	-0.100447	0.91999	0.9743
MT-ATP8	147.031	-0.0118873	0.118678	-0.100165	0.920214	0.9743
ZSCAN21	91.1543	-0.0145579	0.145382	-0.100135	0.920237	0.9743
IGFBP3	94.8534	-0.0179614	0.179596	-0.10001	0.920336	0.9743
PIPSL	110.822	0.0133025	0.133269	0.0998163	0.92049	0.974369
RP11-110I1.12	130.371	0.012509	0.125724	0.0994958	0.920745	0.974572
KRR1	545.075	-0.00715578	0.0720896	-0.0992623	0.92093	0.974701
RP11-34P1.2	28.6991	0.0198307	0.200372	0.0989696	0.921162	0.974788
TOMM20P4	156.814	0.0117975	0.119225	0.0989512	0.921177	0.974788
DENND5B-AS1	140.195	0.0116133	0.117495	0.0988408	0.921265	0.974788
CD276	1132.79	-0.00588647	0.0595309	-0.0988809	0.921233	0.974788
RPS18P12	964.927	0.0162556	0.165471	0.0982385	0.921743	0.975058
RP11-448A19.1	294.91	0.00920085	0.0935574	0.0983444	0.921659	0.975058
SUGT1	543.015	-0.00704041	0.0716929	-0.0982023	0.921772	0.975058
CMB9-55F22.1	73.3901	-0.0157687	0.160243	-0.0984048	0.921611	0.975058
ZNF749	94.067	0.0141943	0.145157	0.097786	0.922102	0.975303
CTD-2026D20.3	114.42	0.0134357	0.137448	0.0977507	0.92213	0.975303
RASL11B	86.8815	0.014938	0.153243	0.0974792	0.922346	0.975354
DIS3L2	284.488	0.00883449	0.0907294	0.0973719	0.922431	0.975354
ZC3H7B	1216.12	-0.00541368	0.0555019	-0.0975404	0.922297	0.975354
RP11-477I4.4	30.0998	-0.0195235	0.20048	-0.0973841	0.922421	0.975354
CRYGS	58.5656	0.0168667	0.173619	0.0971477	0.922609	0.975476
AC005076.5	42.9238	0.0177931	0.185558	0.0958894	0.923608	0.975946
AC022007.5	57.3578	0.0172035	0.178623	0.0963114	0.923273	0.975946
LINC01003	186.241	0.0109963	0.114558	0.0959893	0.923529	0.975946
RNF220	546.542	0.00697657	0.0723073	0.0964849	0.923135	0.975946
TOM1L1	616.033	0.0066155	0.0686271	0.0963979	0.923205	0.975946
WDR45B	788.922	0.00602671	0.0628622	0.0958718	0.923622	0.975946
GRB2	994.622	0.00554915	0.057764	0.0960659	0.923468	0.975946
EHMT1	1157.79	0.00514051	0.0534649	0.0961473	0.923404	0.975946
CTD-3185P2.1	40.6801	-0.0176161	0.18371	-0.0958911	0.923607	0.975946
ATP7A	638.627	0.00676357	0.0707383	0.095614	0.923827	0.976029
RP11-456J20.1	92.211	-0.0128829	0.134694	-0.095646	0.923802	0.976029
C1orf56	28.8131	0.0192147	0.201224	0.0954892	0.923926	0.976067
HAS3	66.9622	0.0155066	0.163276	0.0949717	0.924337	0.976067
BORA	64	0.0149792	0.157996	0.0948075	0.924468	0.976067
NAGPA	215.077	0.00990171	0.104567	0.0946929	0.924559	0.976067
GSK3A	417.297	0.00766409	0.0806707	0.0950046	0.924311	0.976067
HNRNPA3P6	1186.79	0.00523664	0.055101	0.0950372	0.924285	0.976067
MRRF	866.663	-0.00570965	0.0601585	-0.0949101	0.924386	0.976067
TBC1D22A	367.488	-0.00802377	0.0842736	-0.095211	0.924147	0.976067
ABRACL	203.081	-0.0100254	0.105286	-0.0952203	0.92414	0.976067
MCTS2P	63.8961	-0.0152734	0.161166	-0.0947682	0.924499	0.976067
NXF2B	63.1239	-0.0156684	0.164746	-0.0951069	0.92423	0.976067
PCID2	704.622	-0.00621532	0.0657092	-0.0945883	0.924642	0.976088
AP006222.2	26.2961	0.0190498	0.203842	0.0934536	0.925543	0.976206
SSTR2	39.0889	0.0177593	0.190756	0.0930998	0.925824	0.976206
RPL23AP38	42.6009	0.0172534	0.183827	0.0938571	0.925223	0.976206
RP11-45M22.2	76.1709	0.0151122	0.161905	0.0933399	0.925634	0.976206
HMGN1P38	69.3443	0.0148389	0.157751	0.0940653	0.925057	0.976206
RPS27AP1	76.7481	0.0144692	0.153831	0.0940592	0.925062	0.976206
LRCH4	151.627	0.0113329	0.121695	0.0931258	0.925804	0.976206
FTCDNL1	182.911	0.0104319	0.112056	0.0930947	0.925828	0.976206
BHLHB9	195.084	0.0101855	0.108177	0.094156	0.924985	0.976206
C14orf80	319.884	0.00830448	0.0885194	0.0938153	0.925256	0.976206
POLI	634.151	0.0064273	0.068952	0.0932141	0.925734	0.976206
ATG12	718.305	0.00603625	0.0647842	0.0931748	0.925765	0.976206
POLQ	1039.54	0.0056336	0.0604416	0.0932074	0.925739	0.976206
PLXNB2	1978.24	0.0043507	0.046561	0.0934408	0.925553	0.976206
HIF1A	1110.42	-0.00523939	0.0558277	-0.0938492	0.925229	0.976206
RP11-174G6.5	59.6493	-0.0160224	0.170473	-0.0939877	0.925119	0.976206
RPL23AP25	34.5783	-0.0179112	0.192255	-0.0931639	0.925773	0.976206
LRRC8C	38.1711	-0.0176803	0.190659	-0.0927328	0.926116	0.976401
RP11-121L10.2	36.1914	-0.0183491	0.197935	-0.0927025	0.92614	0.976401
HAUS6P1	60.4719	0.0147524	0.159657	0.0924003	0.92638	0.976417
RAD9A	254.354	0.00873402	0.0946413	0.0922855	0.926471	0.976417
PDDC1	710.675	-0.00610424	0.0659562	-0.0925499	0.926261	0.976417
INPP5K	306.753	-0.00831157	0.0898801	-0.092474	0.926321	0.976417
GAPDHP1	85.3006	-0.0131239	0.142207	-0.0922874	0.92647	0.976417
COX7A2L	514.266	-0.00679644	0.0738352	-0.0920488	0.926659	0.976549
PPAT	1011.36	-0.00505832	0.0551565	-0.0917085	0.92693	0.976762
PPATP1	136.706	-0.0110729	0.120837	-0.0916355	0.926988	0.976762
RP1-206D15.6	35.6505	-0.017295	0.18894	-0.0915373	0.927066	0.976777
SGK3	240.102	-0.00877932	0.0960104	-0.0914413	0.927142	0.976791
LPAR3	1336.23	0.00481451	0.0527797	0.0912191	0.927319	0.976848
TMEM260	329.755	-0.00798278	0.0875166	-0.0912145	0.927322	0.976848
MRPL3P1	49.1475	-0.0159234	0.174745	-0.0911237	0.927394	0.976857
SYNGR3	390.035	-0.00743157	0.0817089	-0.0909518	0.927531	0.976934
HNRNPA3P10	85.4096	0.0130492	0.143816	0.0907354	0.927703	0.976959
2019-03-08	402.2	0.00734156	0.0811048	0.0905195	0.927874	0.976959
GPAT4	667.653	-0.00589588	0.0653024	-0.0902857	0.92806	0.976959
ZFYVE9	623.227	-0.00619113	0.0685119	-0.0903658	0.927997	0.976959
CDCA2	495.103	-0.00645393	0.0714618	-0.0903131	0.928038	0.976959
EEF1E1	132.314	-0.0113297	0.125035	-0.0906123	0.927801	0.976959
FBXO36	73.0794	-0.0146052	0.161471	-0.0904512	0.927929	0.976959
ATP5C1P1	32.0737	-0.0175569	0.193961	-0.0905175	0.927876	0.976959
IREB2	1568.38	0.00441195	0.0490172	0.0900083	0.928281	0.977124
SGO1	234.739	-0.00896266	0.0996818	-0.0899127	0.928357	0.977138
AP001462.6	31.1085	0.0182099	0.203587	0.0894455	0.928728	0.97717
TMEM185AP1	29.2461	0.017942	0.200605	0.0894396	0.928733	0.97717
RP11-819M15.2	29.1154	0.0179094	0.200516	0.0893166	0.92883	0.97717
TNPO1P3	69.5172	0.0145358	0.162018	0.0897167	0.928512	0.97717
TUBD1	300.756	0.00819501	0.091623	0.0894428	0.92873	0.97717
RP11-218F10.3	38.2316	-0.0166682	0.185855	-0.0896842	0.928538	0.97717
KIAA1324	46.707	-0.0178833	0.200178	-0.089337	0.928814	0.97717
CEBPB-AS1	45.1546	0.016833	0.189818	0.0886797	0.929336	0.977449
C11orf74	91.7743	0.0128548	0.144688	0.0888452	0.929205	0.977449
TBX3	2108.84	0.00409245	0.0461564	0.0886647	0.929348	0.977449
MIF4GD	243.686	-0.00884731	0.0997714	-0.0886758	0.92934	0.977449
TCEAL4	568.955	0.00657111	0.0744088	0.0883109	0.92963	0.97765
DPP7	724.953	0.00582291	0.0660309	0.0881846	0.92973	0.97765
CISD2	320.496	-0.00774616	0.0878222	-0.0882027	0.929716	0.97765
PTPN20CP	34.1742	-0.0169346	0.192551	-0.0879485	0.929918	0.977781
UBXN2A	353.331	-0.00740854	0.0843892	-0.0877901	0.930043	0.977847
ZRANB1	227.3	0.00911381	0.104004	0.0876293	0.930171	0.977848
CLDND2	39.3599	-0.0164502	0.187649	-0.0876645	0.930143	0.977848
KDM2A	1448.02	0.00447931	0.0512428	0.0874134	0.930343	0.97786
EEF1A1P9	1887.18	0.00446004	0.0510201	0.0874172	0.93034	0.97786
TIFA	168.457	-0.0097671	0.111783	-0.0873755	0.930373	0.97786
IARS2	1322.74	-0.00465966	0.0534435	-0.0871885	0.930522	0.97795
MICALCL	23.045	0.0184595	0.212089	0.0870367	0.930642	0.97801
NDUFC1	283.484	-0.00792666	0.0913961	-0.0867287	0.930887	0.978201
NKTR	1648.02	0.00488248	0.0564397	0.0865079	0.931063	0.978319
MMAA	341.233	-0.00732837	0.0849776	-0.0862388	0.931277	0.978344
RPL23AP64	32.0224	-0.0171786	0.199186	-0.086244	0.931272	0.978344
ENO1-AS1	21.3189	-0.0184646	0.213874	-0.0863342	0.931201	0.978344
FMNL1	51.0712	0.0160179	0.186941	0.0856839	0.931718	0.978369
ZFAS1	152.931	0.0101028	0.117774	0.0857813	0.93164	0.978369
RAB29	865.181	0.00515209	0.0603899	0.0853138	0.932012	0.978369
RP11-371A22.1	4798.89	-0.00369571	0.0431946	-0.0855594	0.931817	0.978369
EPC2	427.596	-0.0067422	0.0790845	-0.0852531	0.93206	0.978369
CHST12	281.291	-0.00808185	0.0941533	-0.0858372	0.931596	0.978369
RP11-545E17.3	156.798	-0.00997446	0.116984	-0.0852635	0.932052	0.978369
IL10RB	89.1071	-0.0125153	0.14628	-0.085557	0.931819	0.978369
ZNF815P	60.6732	-0.0147813	0.173156	-0.0853645	0.931972	0.978369
ABCA11P	33.7303	-0.0168196	0.195577	-0.0859998	0.931467	0.978369
PRLR	24.957	-0.017567	0.204052	-0.0860907	0.931394	0.978369
RP13-36G14.4	27.473	-0.0177106	0.207426	-0.0853828	0.931957	0.978369
TSC2	1089.78	0.00486675	0.0571687	0.0851297	0.932158	0.978405
RP11-755F10.1	24.2736	-0.0179809	0.211477	-0.0850252	0.932241	0.978426
EBAG9	331.9	0.00735026	0.0865807	0.0848949	0.932345	0.978468
SEC23A	1057.15	-0.0047445	0.0560453	-0.0846548	0.932536	0.978533
MAGOHB	277.654	-0.00757313	0.0893954	-0.0847149	0.932488	0.978533
LRRC7	25.4398	-0.0172653	0.204135	-0.0845778	0.932597	0.978533
CHKB	26.6509	0.0175889	0.208422	0.0843908	0.932746	0.978599
NRDE2	246.135	0.00820526	0.0973163	0.0843154	0.932806	0.978599
ANXA5	601.52	-0.00574608	0.0681952	-0.0842593	0.93285	0.978599
RP11-863K10.4	27.9623	0.0166209	0.200971	0.0827033	0.934087	0.978711
ERAP2	43.3316	0.0160012	0.190936	0.0838039	0.933212	0.978711
RP11-429J17.7	47.0588	0.0151103	0.182909	0.0826115	0.93416	0.978711
BTF3P10	44.353	0.0149202	0.18	0.08289	0.933939	0.978711
RP11-502I4.3	78.8371	0.0131402	0.156571	0.0839248	0.933116	0.978711
PDZD2	120.201	0.011471	0.137087	0.0836767	0.933313	0.978711
ABHD17C	238.802	0.00787289	0.0940609	0.0836999	0.933295	0.978711
HOOK3	525.827	0.00590908	0.0714279	0.0827279	0.934068	0.978711
EFCAB14	1148.71	-0.00458484	0.0550333	-0.0833103	0.933605	0.978711
DHX32	550.09	-0.00581286	0.0703081	-0.0826769	0.934108	0.978711
MCU	500.822	-0.00609417	0.0734659	-0.0829524	0.933889	0.978711
MNX1-AS1	175.925	-0.00904653	0.109121	-0.0829038	0.933928	0.978711
C11orf80	158.291	-0.0101566	0.121805	-0.0833841	0.933546	0.978711
SPAG5-AS1	34.778	-0.0160778	0.192799	-0.0833912	0.933541	0.978711
SMG7-AS1	30.3291	-0.016331	0.197669	-0.0826179	0.934155	0.978711
RP11-345J4.5	30.5558	-0.0165678	0.199678	-0.0829724	0.933873	0.978711
RP11-204M4.2	30.2866	-0.0166544	0.200175	-0.0831993	0.933693	0.978711
WI2-85898F10.2	33.8166	-0.0171064	0.205158	-0.0833814	0.933548	0.978711
CAMK2B	46.918	-0.0171983	0.205973	-0.0834976	0.933456	0.978711
RWDD4P1	38.6144	0.0152435	0.185777	0.0820523	0.934605	0.97873
LRRC39	68.1366	0.0132305	0.162628	0.0813541	0.93516	0.97873
XXbac-BPG283O16.9	66.6498	0.0132221	0.162747	0.0812436	0.935248	0.97873
RP3-428L16.2	69.2747	0.0129486	0.158694	0.0815949	0.934969	0.97873
TSGA10	119.621	0.0110461	0.135464	0.0815429	0.93501	0.97873
DEPTOR	266.887	0.0078525	0.0960175	0.0817819	0.93482	0.97873
VPS33B	295.04	0.00746907	0.0919908	0.0811937	0.935288	0.97873
SLC6A11	377.179	0.00678861	0.0826065	0.08218	0.934504	0.97873
WDR70	440.39	0.00637389	0.0785403	0.0811543	0.935319	0.97873
REPS1	598.7	0.00558135	0.0686797	0.0812663	0.93523	0.97873
RP11-234A1.1	2365.72	0.00548398	0.0674621	0.0812898	0.935211	0.97873
KIAA1586	406.041	-0.00664048	0.0813327	-0.0816459	0.934928	0.97873
RP4-592A1.2	318.203	-0.00701535	0.0862425	-0.0813445	0.935168	0.97873
KAT5	292.176	-0.00752044	0.0918149	-0.0819088	0.934719	0.97873
NPIPB1P	35.6685	-0.0158425	0.194551	-0.0814312	0.935099	0.97873
HSP90AA6P	31.0389	-0.0158662	0.19334	-0.0820636	0.934596	0.97873
SCARNA15	32.3167	-0.0164076	0.1989	-0.0824917	0.934256	0.97873
TFF3	56.9981	-0.0169376	0.206738	-0.0819278	0.934704	0.97873
NPAS1	25.3369	0.0166619	0.208621	0.0798667	0.936343	0.978877
RPL12P19	73.0981	0.0128816	0.160138	0.0804407	0.935887	0.978877
ZSCAN16	110.241	0.0110365	0.137605	0.0802044	0.936075	0.978877
UBE2F	114.005	0.0106541	0.132497	0.08041	0.935911	0.978877
C2orf68	445.915	0.00643363	0.0797265	0.0806962	0.935684	0.978877
ATG9A	829.782	0.00486723	0.0606542	0.0802455	0.936042	0.978877
WBSCR22	839.669	-0.00493229	0.0614226	-0.0803009	0.935998	0.978877
WBP4	384.239	-0.00644271	0.0804987	-0.0800349	0.936209	0.978877
CCNE1	328.156	-0.00708047	0.0878476	-0.0805995	0.93576	0.978877
EXOC3-AS1	244.891	-0.00791588	0.0992408	-0.0797644	0.936425	0.978877
LSM1	128.606	-0.00988506	0.123466	-0.080063	0.936187	0.978877
EXD3	146.687	-0.0100636	0.126265	-0.0797019	0.936474	0.978877
PNRC2P1	101.293	-0.0112106	0.139987	-0.0800837	0.936171	0.978877
AFG3L2P1	33.8206	-0.0153671	0.192339	-0.0798956	0.93632	0.978877
DNAAF1	28.5067	-0.0161782	0.201908	-0.0801267	0.936137	0.978877
RP5-1198O20.4	24.4125	-0.016577	0.207812	-0.0797691	0.936421	0.978877
CISH	97.8064	0.0116691	0.146783	0.079499	0.936636	0.97898
RP11-192H23.4	40.3247	0.0149814	0.188738	0.0793771	0.936733	0.979015
NRARP	297.612	0.00688228	0.0874812	0.0786716	0.937294	0.979525
SLC36A4	280.307	-0.00721258	0.0917584	-0.078604	0.937348	0.979525
NECAP2	244.719	0.00796338	0.101488	0.0784665	0.937457	0.979573
PSMC1P10	29.8383	0.0152597	0.196016	0.0778492	0.937948	0.979688
USP2-AS1	116.83	0.0102929	0.131725	0.0781389	0.937718	0.979688
MED14	802.651	-0.00488212	0.0624515	-0.0781745	0.937689	0.979688
DNAJC16	436.867	-0.00613093	0.0785507	-0.0780506	0.937788	0.979688
GEMIN8	259.989	-0.00739907	0.0949655	-0.0779133	0.937897	0.979688
CHRNA3	21.8539	-0.0165804	0.212831	-0.0779044	0.937904	0.979688
RP11-104G3.7	46.6241	0.0138466	0.17859	0.0775328	0.9382	0.979729
RP11-440D17.3	63.945	0.012844	0.165949	0.0773973	0.938307	0.979729
SMARCA5	1124.58	0.00425937	0.054934	0.0775362	0.938197	0.979729
RP11-69L16.5	114.159	-0.0102434	0.132245	-0.0774571	0.93826	0.979729
B9D2	33.618	-0.0151263	0.195629	-0.0773212	0.938368	0.979729
CTB-58E17.5	40.6177	-0.0151323	0.194737	-0.0777065	0.938061	0.979729
LBHD1	89.9097	-0.0112618	0.145801	-0.0772409	0.938432	0.97973
CTD-2012J19.3	29.9948	0.0155354	0.201557	0.0770768	0.938562	0.9798
COPS7B	468.412	-0.0057446	0.0748026	-0.0767968	0.938785	0.979966
AKAP11	1346.88	-0.00416728	0.0543581	-0.0766636	0.938891	0.980011
DRC3	114.659	-0.0102981	0.134894	-0.0763422	0.939147	0.980211
PPP1R2P3	77.6072	0.0116661	0.153553	0.0759746	0.939439	0.980384
ITPK1	1084.05	-0.00437413	0.0575706	-0.0759786	0.939436	0.980384
CTB-113I20.2	46.8584	0.013548	0.178591	0.0758607	0.93953	0.980412
RP1-92O14.3	22.324	-0.0160771	0.212319	-0.0757214	0.939641	0.980462
BCRP2	33.6757	0.0144841	0.19632	0.0737778	0.941187	0.980684
OR2A9P	78.7069	0.0119895	0.159715	0.0750681	0.940161	0.980684
RP4-758J18.13	82.6513	0.0112949	0.152475	0.0740772	0.940949	0.980684
PKI55	109.718	0.0106466	0.141407	0.0752901	0.939984	0.980684
SLC27A5	179.035	0.00829356	0.112181	0.0739299	0.941066	0.980684
LRRCC1	385.458	0.00620785	0.0836458	0.0742159	0.940839	0.980684
CCDC57	557.185	0.00559738	0.0746794	0.0749521	0.940253	0.980684
EDC4	507.762	0.00553303	0.0736766	0.0750988	0.940136	0.980684
CD47	544.254	0.00541811	0.0729373	0.0742844	0.940784	0.980684
PHF23	522.804	0.00539286	0.0726878	0.0741922	0.940857	0.980684
UGP2	560.296	0.0052526	0.0705929	0.0744069	0.940687	0.980684
BIRC2	659.457	0.00501772	0.0677742	0.0740359	0.940982	0.980684
SPIN1	1056.52	0.00423524	0.0573435	0.0738574	0.941124	0.980684
UCK2	1040.85	-0.00417385	0.0558746	-0.0747004	0.940453	0.980684
C1orf52	296.061	-0.0066351	0.0889843	-0.0745649	0.940561	0.980684
WDR83	121.685	-0.00962526	0.130451	-0.0737846	0.941182	0.980684
MTND4P12	120.562	-0.00987497	0.132715	-0.0744073	0.940686	0.980684
RP11-671J11.5	85.671	-0.0107178	0.145257	-0.0737849	0.941182	0.980684
RP11-347I19.8	58.4398	-0.0122628	0.165467	-0.0741103	0.940923	0.980684
AC005355.2	25.3285	-0.0157036	0.210494	-0.0746036	0.94053	0.980684
RPL12P8	318.329	-0.0163892	0.218227	-0.0751018	0.940134	0.980684
CACFD1	291.288	0.00743165	0.1012	0.0734354	0.94146	0.98069
INF2	693.579	0.00509944	0.0695016	0.0733715	0.94151	0.98069
UBE2Z	962.719	-0.00427232	0.0582918	-0.073292	0.941574	0.98069
TUFT1	431.91	-0.00601325	0.0816344	-0.0736608	0.94128	0.98069
AFTPH	321.484	-0.00659207	0.0895911	-0.0735795	0.941345	0.98069
COL23A1	29.5512	-0.0152388	0.2073	-0.0735105	0.9414	0.98069
LINC00431	27.4834	-0.0146435	0.200122	-0.0731729	0.941669	0.980722
GARS	1144.43	0.00399455	0.0546707	0.0730656	0.941754	0.980745
SLC35G2	21.0721	0.015483	0.213079	0.0726632	0.942074	0.980846
SLC6A8	1234.64	0.00385076	0.0530228	0.0726245	0.942105	0.980846
CCDC159	265.253	-0.00758568	0.104359	-0.0726883	0.942054	0.980846
CHRNA5	138.3	-0.0089423	0.122842	-0.0727951	0.941969	0.980846
RPL23A	2966.16	-0.00456228	0.063005	-0.0724114	0.942274	0.980956
LINC00893	28.1425	0.0148905	0.208151	0.071537	0.94297	0.981267
TOPORS	614.957	0.00495817	0.0694154	0.0714275	0.943058	0.981267
CHD1	1095.16	0.00397464	0.0555753	0.0715181	0.942985	0.981267
ZHX2	413.852	-0.00608817	0.0847189	-0.0718631	0.942711	0.981267
SERBP1P1	301.295	-0.00626234	0.0872358	-0.0717864	0.942772	0.981267
DCTN6	218.352	-0.00730738	0.102348	-0.0713972	0.943082	0.981267
PILRB	115.499	-0.00956789	0.133757	-0.0715321	0.942974	0.981267
TAS2R5	19.4146	-0.0155131	0.216476	-0.0716618	0.942871	0.981267
AC090602.2	25.8524	-0.0147076	0.206713	-0.0711498	0.943279	0.981406
NDUFA11	167.844	-0.00828083	0.116888	-0.0708444	0.943522	0.981593
PUM3	458.23	0.00525292	0.0744052	0.0705989	0.943717	0.981664
2019-03-07	761.001	0.004514	0.0638713	0.0706733	0.943658	0.981664
RP11-546D6.3	50.5944	0.011839	0.168285	0.070351	0.943914	0.981803
ZSCAN22	155.616	-0.00806165	0.115144	-0.0700138	0.944183	0.982016
USPL1	416.795	-0.00592457	0.0849036	-0.06978	0.944369	0.982143
SH3BGRL3	205.857	0.00747959	0.107726	0.0694318	0.944646	0.982168
EIF2S2P4	668.181	-0.00457657	0.0658926	-0.0694551	0.944627	0.982168
PSMD5-AS1	135.531	-0.00907709	0.130737	-0.0694303	0.944647	0.982168
RP11-111F5.5	48.4604	-0.0122669	0.176406	-0.0695381	0.944561	0.982168
ORC3	422.088	-0.00545932	0.0788235	-0.0692601	0.944783	0.982243
SLFNL1-AS1	56.5033	0.0115626	0.167234	0.0691404	0.944878	0.982276
DNAJA4	25.7833	0.014035	0.20367	0.0689102	0.945061	0.9824
FAM53A	142.228	0.00864771	0.125785	0.06875	0.945189	0.982467
PIR	382.612	-0.00558257	0.081411	-0.0685727	0.94533	0.982547
RP11-338K17.6	24.0512	0.0142988	0.210009	0.0680864	0.945717	0.982619
MIR6820	63.5271	0.0113454	0.166005	0.0683439	0.945512	0.982619
CTD-2619J13.14	220.524	-0.00692576	0.10142	-0.0682878	0.945557	0.982619
GAGE1	1610.85	-0.00776468	0.114016	-0.0681015	0.945705	0.982619
RPL7L1P9	48.4033	-0.0119876	0.175864	-0.0681641	0.945655	0.982619
HMG20B	884.259	-0.00408581	0.0601556	-0.0679207	0.945849	0.982624
RP13-585F24.1	305.664	-0.00606059	0.0891445	-0.0679861	0.945797	0.982624
TRIM47	111.459	0.00908705	0.134167	0.0677294	0.946001	0.982683
TAF6	404.248	0.00545759	0.0808171	0.0675301	0.94616	0.982683
MTRF1L	305.905	-0.00623924	0.0922084	-0.0676645	0.946053	0.982683
OTUD3	269.493	-0.00629387	0.0931217	-0.0675877	0.946114	0.982683
PNRC2	954.509	0.00398875	0.059167	0.0674152	0.946251	0.982712
FBXO43	24.5721	0.0139852	0.208835	0.0669676	0.946608	0.982955
CPEB3	185.562	-0.00728651	0.108817	-0.0669609	0.946613	0.982955
NUP54	509.176	-0.00487067	0.072862	-0.0668478	0.946703	0.982982
NIPSNAP3A	374.018	0.00582568	0.0873101	0.066724	0.946801	0.983019
DPY19L3	853.152	0.00422851	0.0637709	0.0663079	0.947133	0.983197
CCDC167	155.215	-0.0077338	0.116657	-0.066295	0.947143	0.983197
KANSL1-AS1	24.4969	-0.0138451	0.208926	-0.0662681	0.947164	0.983197
ACYP1	120.482	-0.0085942	0.130004	-0.0661072	0.947292	0.983264
AGPAT2	265.745	0.00674841	0.102572	0.0657917	0.947544	0.983438
CLDN3	405.941	0.00528388	0.0803787	0.0657373	0.947587	0.983438
CTD-2047H16.4	22.3856	-0.0139614	0.212705	-0.0656375	0.947666	0.983454
ARMCX3	564.314	-0.00462242	0.0705223	-0.0655455	0.94774	0.983464
HADHB	796.975	0.00407774	0.0623004	0.0654529	0.947813	0.983474
PROX2	29.5552	0.0134563	0.20599	0.0653251	0.947915	0.983514
BTF3L4	679.084	0.00428339	0.0659351	0.0649637	0.948203	0.983614
TMEM199	131.598	-0.00804176	0.123632	-0.0650457	0.948138	0.983614
NWD1	23.4362	-0.0141215	0.217138	-0.0650349	0.948146	0.983614
FAN1	584.117	0.004653	0.0718234	0.0647839	0.948346	0.983696
RP11-567M16.6	154.481	0.00798856	0.124132	0.0643553	0.948687	0.983918
RPL35P5	368.527	-0.00534912	0.083098	-0.0643713	0.948675	0.983918
LAMTOR4	286.576	-0.00600968	0.0944041	-0.0636591	0.949242	0.984427
KAT6A	934.751	0.0040223	0.0634797	0.0633635	0.949477	0.984542
CUZD1	87.267	-0.00939478	0.148447	-0.0632872	0.949538	0.984542
DRD4	25.2946	-0.0129985	0.205414	-0.0632795	0.949544	0.984542
FBXO42	392.013	0.00521292	0.0825747	0.0631297	0.949663	0.9846
TMF1	494.409	-0.00470952	0.0747611	-0.0629943	0.949771	0.984646
MORF4	29.6953	0.0124253	0.198933	0.0624597	0.950197	0.984753
ACADS	286.903	0.00598472	0.0958025	0.0624693	0.950189	0.984753
FAM126B	314.724	0.00568847	0.0911859	0.0623832	0.950258	0.984753
CGGBP1	1038.22	-0.00354026	0.0565984	-0.0625506	0.950124	0.984753
PPP1R11	109.85	-0.00835922	0.133187	-0.0627632	0.949955	0.984753
IRAK2	55.7509	-0.0110158	0.175945	-0.062609	0.950078	0.984753
RP3-368A4.5	177.723	-0.00744349	0.119548	-0.0622634	0.950353	0.984786
RPL12	1237.66	0.0106871	0.172198	0.0620629	0.950513	0.984819
STARD3	506.784	0.00456744	0.0735604	0.062091	0.95049	0.984819
SWT1	119.414	0.00860389	0.140637	0.0611781	0.951217	0.984948
RFNG	214.75	0.00663199	0.108197	0.0612957	0.951124	0.984948
ZNF557	306.103	0.00583287	0.0947188	0.0615809	0.950897	0.984948
RPS21	459.817	0.00482159	0.0786719	0.0612873	0.95113	0.984948
NCBP2	1059.42	0.00352296	0.057729	0.0610259	0.951339	0.984948
TJP1	2377.42	0.00309239	0.0506026	0.0611114	0.951271	0.984948
CHM	467.058	-0.00468881	0.0768185	-0.0610375	0.951329	0.984948
POMT2	459.087	-0.00476055	0.0779256	-0.0610909	0.951287	0.984948
KB-1208A12.3	40.9317	-0.0116791	0.1898	-0.0615339	0.950934	0.984948
BDNF-AS	32.0887	-0.0131262	0.214407	-0.061221	0.951183	0.984948
RARRES3	21.3814	-0.0134147	0.217914	-0.0615596	0.950914	0.984948
PITPNC1	131.706	0.00798363	0.13164	0.0606476	0.95164	0.985019
CNP	787.189	-0.00388925	0.0639886	-0.0607804	0.951534	0.985019
IKBIP	219.832	-0.00622884	0.102752	-0.0606202	0.951662	0.985019
COMMD3	114.291	-0.00826436	0.136073	-0.0607347	0.95157	0.985019
CTD-2349P21.9	25.8911	0.0124273	0.208215	0.0596849	0.952407	0.985035
RP11-262H14.11	37.1064	0.0114127	0.189656	0.0601759	0.952016	0.985035
HCG18	104.047	0.00818197	0.136869	0.0597795	0.952331	0.985035
THUMPD2	270.006	0.00559555	0.093041	0.0601407	0.952044	0.985035
ZNF440	292.834	0.00554332	0.0917362	0.0604267	0.951816	0.985035
PSPH	495.153	0.00434884	0.0723835	0.0600805	0.952091	0.985035
HNRNPH3	1032.72	0.00337826	0.0565416	0.0597482	0.952356	0.985035
PITRM1	893.384	-0.00361129	0.0603292	-0.0598597	0.952267	0.985035
PPCS	495.344	-0.00448008	0.075053	-0.0596922	0.952401	0.985035
FBXW8	465.859	-0.00492621	0.082261	-0.0598851	0.952247	0.985035
RWDD4	315.919	-0.00540007	0.0902428	-0.0598393	0.952284	0.985035
RP11-104D3.2	58.1716	-0.0101392	0.17001	-0.0596389	0.952443	0.985035
TRIM43	21.4359	-0.0129827	0.218224	-0.0594926	0.95256	0.98509
CTD-2410N18.3	107.813	-0.00831237	0.14006	-0.0593486	0.952674	0.985143
SPIRE1	626.843	0.00399678	0.0676208	0.0591058	0.952868	0.985277
INTS2	669.708	0.00404569	0.0692125	0.0584531	0.953388	0.985454
ATPAF1	934.192	0.00349644	0.0596656	0.0586005	0.95327	0.985454
WBP11	1090.14	0.00320223	0.05472	0.0585203	0.953334	0.985454
H2AFY	1612.83	-0.00288904	0.0494614	-0.0584099	0.953422	0.985454
RAB12	324.539	-0.00502874	0.0856339	-0.0587237	0.953172	0.985454
THYN1	302.434	-0.00568652	0.0967215	-0.0587927	0.953117	0.985454
RP11-676J15.1	26.2519	0.012087	0.208367	0.0580082	0.953742	0.985653
B3GAT3P1	72.6864	0.00909611	0.15674	0.0580332	0.953722	0.985653
CAND1	1975.23	-0.00261019	0.0453627	-0.0575405	0.954115	0.985961
PRKAG2	361.128	-0.00495034	0.0861328	-0.0574733	0.954168	0.985961
ULK4	45.642	0.010493	0.184026	0.0570189	0.95453	0.986037
WDR44	391.799	0.00462174	0.0811122	0.0569797	0.954561	0.986037
SUFU	452.033	0.00447068	0.0781027	0.0572411	0.954353	0.986037
MAP3K4	703.609	-0.00365441	0.0641018	-0.0570094	0.954538	0.986037
RP5-1136G13.2	147.918	-0.00695694	0.121601	-0.057211	0.954377	0.986037
RP11-564D11.3	125.783	-0.00694793	0.12214	-0.0568851	0.954637	0.986049
CARD10	238.497	0.00552227	0.0974443	0.056671	0.954807	0.98616
UMODL1	16.4937	-0.012299	0.218537	-0.0562785	0.95512	0.986416
ALDH18A1	1167.44	-0.00296345	0.0529896	-0.0559251	0.955401	0.986641
FGF7	24.9199	0.0113616	0.205897	0.0551807	0.955995	0.986689
RP11-175I6.5	64.8073	0.00970799	0.174822	0.0555306	0.955716	0.986689
MSANTD4	246.253	0.00558755	0.100556	0.0555667	0.955687	0.986689
GLMP	368.046	0.00474075	0.085325	0.0555611	0.955691	0.986689
CYB5R1	462.717	0.00432514	0.078283	0.05525	0.955939	0.986689
ITGB5	589.977	-0.00389458	0.0706244	-0.0551449	0.956023	0.986689
ATRAID	437.602	-0.00423847	0.0767829	-0.0552007	0.955979	0.986689
PRKRA	352.815	-0.00477655	0.0863984	-0.0552852	0.955911	0.986689
HEXA-AS1	25.1843	-0.0115327	0.208021	-0.0554401	0.955788	0.986689
WDR45BP1	24.7769	0.0113678	0.208244	0.0545887	0.956466	0.987015
ZMYND12	60.5183	0.00991724	0.181544	0.0546273	0.956435	0.987015
CNOT7P1	35.1545	0.0102611	0.188439	0.0544528	0.956574	0.987061
PMS2P4	39.8257	0.0102976	0.190816	0.0539663	0.956962	0.987097
RP11-168J18.6	92.2427	0.00769706	0.142644	0.0539601	0.956967	0.987097
ERCC8	175.739	0.0060011	0.111564	0.0537909	0.957102	0.987097
LRWD1	301.743	0.00496717	0.0923838	0.0537667	0.957121	0.987097
LRSAM1	548.693	0.00392366	0.072775	0.0539149	0.957003	0.987097
NUBP2	587.053	0.00371737	0.0690117	0.0538658	0.957042	0.987097
SENP3	221.339	-0.00545921	0.10067	-0.0542286	0.956753	0.987097
RP11-1148L6.5	32.3964	-0.010541	0.194768	-0.0541208	0.956839	0.987097
RP11-520H14.7	19.5691	0.0116215	0.21734	0.0534715	0.957356	0.987223
MCTP1	131.451	0.00767166	0.143954	0.0532925	0.957499	0.987223
ANKRD17	2052.74	0.00267351	0.0501357	0.0533255	0.957473	0.987223
HYKK	259.954	-0.00512726	0.0960549	-0.0533784	0.95743	0.987223
RP11-861E21.2	30.7109	0.010359	0.195284	0.0530456	0.957696	0.98733
RNF32	131.334	0.00707391	0.133872	0.0528409	0.957859	0.98733
PSAT1	1196.29	0.0027969	0.0528632	0.0529082	0.957805	0.98733
RP11-1109F11.3	23.3011	-0.0114669	0.216402	-0.0529891	0.957741	0.98733
RP4-794H19.1	14.411	0.0115191	0.218507	0.0527173	0.957957	0.987366
SRPK3	48.2398	0.00953253	0.182087	0.0523516	0.958249	0.987403
RPS3AP47	484.867	0.00458256	0.0872958	0.0524946	0.958135	0.987403
ENTPD1-AS1	193.482	-0.00556574	0.105921	-0.0525463	0.958093	0.987403
KHDC1	166.296	-0.00593774	0.113324	-0.052396	0.958213	0.987403
RP4-751H13.5	21.7498	-0.0111252	0.213543	-0.0520979	0.958451	0.987545
POM121	1922.49	-0.0024789	0.0476578	-0.0520145	0.958517	0.987548
GPANK1	83.2873	0.00739469	0.143487	0.0515358	0.958899	0.987875
RP11-756A22.7	44.25	0.00948864	0.184892	0.0513198	0.959071	0.98792
WEE1	813.235	0.00313718	0.0610479	0.0513888	0.959016	0.98792
RP11-73K9.2	25.4208	0.0104721	0.207091	0.0505677	0.95967	0.98792
RP11-475I24.3	52.6885	0.00872291	0.171608	0.0508304	0.959461	0.98792
BCAR3	145.164	0.00631593	0.125269	0.0504188	0.959789	0.98792
RP11-815I9.4	233.285	0.00538052	0.106849	0.0503563	0.959838	0.98792
VRK1	452.479	0.00379556	0.0746294	0.0508588	0.959438	0.98792
ME2	877.363	-0.00305227	0.060098	-0.0507882	0.959494	0.98792
PDCD5	410.518	-0.00407735	0.0803715	-0.0507313	0.95954	0.98792
TRIM16	360.018	-0.00426874	0.0842075	-0.0506931	0.95957	0.98792
PIH1D1	352.739	-0.00428553	0.0847948	-0.05054	0.959692	0.98792
ZNF32	246.225	-0.00492261	0.0975755	-0.0504493	0.959764	0.98792
DNASE1L1	167.608	-0.00599751	0.118252	-0.0507181	0.95955	0.98792
ANKHD1	65.1964	-0.00833758	0.162854	-0.0511966	0.959169	0.98792
OSTCP4	26.0022	0.0100443	0.204341	0.0491546	0.960796	0.988235
RP11-90O23.1	25.3374	0.010041	0.204283	0.0491523	0.960798	0.988235
AC093162.5	60.2542	0.00819508	0.167439	0.0489438	0.960964	0.988235
AC004980.7	72.4989	0.00752557	0.153232	0.0491122	0.96083	0.988235
EIF2S2P3	141.648	0.00562662	0.115565	0.0486878	0.961168	0.988235
LGALSL	491.051	0.00365717	0.0748771	0.0488423	0.961045	0.988235
TSC22D2	574.888	0.00358655	0.0730343	0.0491077	0.960833	0.988235
C2CD2	614.719	0.00337169	0.0687971	0.0490092	0.960912	0.988235
MAN2A2	797.366	0.00326129	0.0660076	0.0494079	0.960594	0.988235
FBXO18	701.246	-0.00332574	0.0671439	-0.0495315	0.960496	0.988235
MLF1	417.272	-0.00383749	0.0777572	-0.0493523	0.960639	0.988235
EXT1	329.584	-0.00441363	0.089308	-0.0494203	0.960584	0.988235
GCH1	298.002	-0.00453215	0.0930775	-0.0486922	0.961165	0.988235
LPP-AS2	248.725	-0.00487134	0.0998848	-0.0487696	0.961103	0.988235
STKLD1	44.8475	-0.00888038	0.179906	-0.0493613	0.960631	0.988235
RGCC	41.453	-0.00906941	0.184149	-0.0492503	0.96072	0.988235
FOXD4L5	59.2814	0.00818998	0.169004	0.0484603	0.961349	0.988284
DIS3L	987.582	0.00273014	0.0565164	0.0483071	0.961471	0.988284
PIGH	251.797	-0.00482956	0.0995066	-0.048535	0.96129	0.988284
TRIM13	270.352	-0.00487943	0.100891	-0.0483634	0.961427	0.988284
FAM86FP	25.4206	0.0100246	0.209256	0.047906	0.961791	0.988306
IGHMBP2	401.062	0.00397689	0.0827995	0.0480303	0.961692	0.988306
EIF3L	627.941	0.00328202	0.0685348	0.0478884	0.961805	0.988306
MUM1	703.585	-0.00333892	0.0697373	-0.0478786	0.961813	0.988306
TOMM5	83.2197	-0.00711572	0.147864	-0.0481234	0.961618	0.988306
RP3-469D22.1	83.9132	0.00699724	0.147075	0.0475762	0.962054	0.988488
TMEM150A	124.708	0.00666604	0.141046	0.0472613	0.962305	0.988522
FAM104A	259.183	0.00450748	0.0956239	0.0471375	0.962404	0.988522
RNF216	482.851	0.00355012	0.0749645	0.0473573	0.962228	0.988522
CREM	237.873	-0.00457193	0.0969994	-0.0471336	0.962407	0.988522
BMP2K	158.046	-0.00571086	0.120782	-0.0472826	0.962288	0.988522
PTMAP4	93.9144	0.00639873	0.13682	0.0467676	0.962698	0.98869
ANKMY1	252.067	-0.00466817	0.0998011	-0.0467747	0.962693	0.98869
RDX	1851.53	-0.00219212	0.0470584	-0.046583	0.962846	0.988775
SPG20	687.866	0.00294325	0.0639356	0.0460347	0.963283	0.988961
ATF6	921.587	-0.00284379	0.0614808	-0.046255	0.963107	0.988961
ZFAND1	633.141	-0.00308474	0.0669269	-0.0460911	0.963238	0.988961
PDZK1IP1	123.765	-0.00647429	0.140171	-0.0461885	0.96316	0.988961
RP4-816N1.8	16.4677	-0.00998684	0.217785	-0.0458565	0.963425	0.989041
SMIM10L2B	71.6719	-0.00740851	0.162019	-0.0457261	0.963529	0.989082
FBXO16	90.6205	0.00652999	0.14342	0.0455307	0.963684	0.989157
ENSAP2	117.333	0.00590782	0.131052	0.0450801	0.964043	0.989157
UBXN4	1014.55	0.0026082	0.0575472	0.0453227	0.96385	0.989157
MTMR4	1132.98	0.00245093	0.0544018	0.0450524	0.964066	0.989157
ESYT3	320.889	-0.00417412	0.0918559	-0.0454421	0.963755	0.989157
RP11-727A23.5	140.468	-0.0055528	0.123421	-0.0449908	0.964115	0.989157
WDR92	92.5475	-0.00643289	0.142887	-0.0450207	0.964091	0.989157
RP11-574K11.29	29.6633	-0.00935793	0.206769	-0.0452579	0.963902	0.989157
GAPVD1	1263.01	-0.00247272	0.0551561	-0.0448313	0.964242	0.989222
HMGA1P8	26.9106	0.00904982	0.206288	0.0438698	0.965008	0.989261
GLTPD2	42.4395	0.0083709	0.190103	0.0440336	0.964878	0.989261
KRCC1	165.332	0.00545695	0.1234	0.0442216	0.964728	0.989261
TCEAL1	213.602	0.00457172	0.103115	0.0443363	0.964636	0.989261
ABTB2	296.005	0.00436338	0.0995986	0.0438097	0.965056	0.989261
CRYL1	389.08	0.00375364	0.0849423	0.0441905	0.964753	0.989261
ITSN1	673.895	0.00301467	0.0682833	0.0441494	0.964785	0.989261
CD2AP	1256.83	-0.00232819	0.0532293	-0.0437388	0.965113	0.989261
POT1	826.135	-0.00271808	0.0619227	-0.0438948	0.964988	0.989261
TM7SF3	785.547	-0.00274947	0.0625017	-0.0439903	0.964912	0.989261
EFHD2	496.324	-0.00325643	0.074007	-0.0440016	0.964903	0.989261
RGS5	232.908	-0.0046734	0.105333	-0.0443677	0.964611	0.989261
TPT1P9	93.1282	-0.00628647	0.142817	-0.0440176	0.96489	0.989261
ATP5S	647.526	-0.00302656	0.0693515	-0.0436408	0.965191	0.989276
HNRNPH2	642.908	0.00287972	0.0666492	0.0432072	0.965536	0.98942
TBC1D17	483.473	-0.0034203	0.0791598	-0.0432076	0.965536	0.98942
ACTR6	386.958	-0.00354407	0.0819832	-0.0432293	0.965519	0.98942
ZCCHC4	283.743	-0.00404055	0.0936568	-0.0431421	0.965588	0.98942
FLNB	2634.41	-0.00201152	0.0470545	-0.0427488	0.965902	0.989607
OPA1	1403.83	-0.00219336	0.0513253	-0.0427344	0.965913	0.989607
IGFLR1	30.1176	-0.00851999	0.199661	-0.0426722	0.965963	0.989607
RNF125	310.19	0.0038665	0.0914284	0.0422899	0.966268	0.989738
ENSA	1154.05	-0.0023419	0.0553973	-0.0422747	0.96628	0.989738
NPC2	277.961	-0.00407723	0.0964538	-0.0422713	0.966282	0.989738
CLDN5	48.415	0.00717157	0.173255	0.041393	0.966983	0.990068
CCDC7	74.4733	0.00636955	0.153559	0.0414793	0.966914	0.990068
C12orf66	312.434	0.00371287	0.0889344	0.0417485	0.966699	0.990068
SEC11A	565.256	-0.00290789	0.0702262	-0.0414074	0.966971	0.990068
MED31	54.4879	-0.00701313	0.168389	-0.0416484	0.966779	0.990068
RP11-44N22.3	32.5238	-0.00816642	0.197328	-0.0413849	0.966989	0.990068
UQCC1	276.86	0.00386969	0.0937295	0.0412857	0.967068	0.990083
NOCT	189.052	0.00427875	0.104433	0.0409711	0.967319	0.990219
TUBB2A	422.634	0.00324122	0.0791347	0.0409583	0.967329	0.990219
RP5-1148A21.3	39.1268	0.00759069	0.186754	0.0406454	0.967579	0.990291
DUSP11	217.358	0.00415801	0.10264	0.0405108	0.967686	0.990291
RFFL	265.32	0.00381416	0.0945726	0.0403305	0.96783	0.990291
PPFIA3	480.654	0.00303986	0.0755697	0.0402259	0.967913	0.990291
FOXN2	491.751	0.00289859	0.0720314	0.0402406	0.967901	0.990291
ZNF605	648.182	-0.0027953	0.0690589	-0.0404771	0.967713	0.990291
ATP5G2	448.824	-0.00315966	0.0784616	-0.0402701	0.967878	0.990291
AP001469.7	33.5733	-0.00792056	0.194867	-0.040646	0.967578	0.990291
NT5C2	600.637	-0.00275851	0.0691283	-0.0399042	0.96817	0.990452
SP6	77.4193	-0.00650553	0.163178	-0.0398676	0.968199	0.990452
PSENEN	66.4616	-0.00643759	0.16186	-0.0397726	0.968274	0.990464
NRN1	258.685	-0.00380286	0.096612	-0.0393622	0.968602	0.990733
FBXO33	335.089	-0.00353178	0.0899253	-0.0392746	0.968671	0.990739
PRMT9	301.026	0.00354263	0.0910288	0.0389177	0.968956	0.990965
SFTPA2	109.723	0.00553095	0.142778	0.0387381	0.969099	0.991018
MXD3	247.161	0.0037934	0.098592	0.0384757	0.969308	0.991018
SBNO1	1567.84	0.00193058	0.0499602	0.0386423	0.969176	0.991018
RP11-715J22.3	45.5784	-0.00699613	0.181297	-0.0385894	0.969218	0.991018
DCAF13P1	40.8652	-0.00712109	0.185208	-0.0384492	0.96933	0.991018
AZIN2	21.2872	0.00828371	0.217409	0.0381019	0.969606	0.991153
PNMA3	516.074	0.00286735	0.0753507	0.0380533	0.969645	0.991153
MRPS14	474.473	-0.00289349	0.0760591	-0.0380427	0.969654	0.991153
RP11-3K16.1	28.335	0.00756519	0.199377	0.0379442	0.969732	0.991168
SETDB1	646.372	0.00261142	0.0691754	0.0377506	0.969887	0.991229
SEPHS1	1009.89	-0.00212137	0.0562581	-0.0377079	0.969921	0.991229
MRPL14	252.09	0.00355083	0.0944769	0.0375841	0.970019	0.991264
ALOX12	31.285	-0.00747582	0.199333	-0.0375043	0.970083	0.991264
RP5-862P8.2	497.493	-0.00272044	0.0728398	-0.0373482	0.970207	0.991325
BCO2	25.3617	0.00763932	0.208768	0.0365923	0.97081	0.991564
TICRR	615.606	0.00261621	0.0714705	0.0366054	0.9708	0.991564
SOX12	1134.32	0.00205587	0.0562146	0.0365718	0.970826	0.991564
TMEM256	59.4712	-0.00614532	0.167606	-0.0366653	0.970752	0.991564
RP11-326C3.16	33.4885	-0.00720101	0.195197	-0.036891	0.970572	0.991564
DNAH10	31.3556	-0.00725569	0.196321	-0.0369583	0.970518	0.991564
SNX22	110.938	0.00479025	0.136261	0.035155	0.971956	0.991605
ZKSCAN4	123.532	0.00458759	0.135196	0.033933	0.972931	0.991605
PSMC1	197.915	0.0037068	0.103851	0.0356934	0.971527	0.991605
TK2	281.953	0.00339837	0.0959229	0.0354281	0.971738	0.991605
PGBD2	268.567	0.00322848	0.0953353	0.0338644	0.972985	0.991605
CCDC71	311.786	0.00303363	0.0876713	0.0346024	0.972397	0.991605
AACS	787.628	0.00236464	0.0663802	0.0356227	0.971583	0.991605
PAXIP1	701.028	0.00236259	0.064866	0.0364226	0.970945	0.991605
UHRF1BP1	946.362	0.00211865	0.0614333	0.0344871	0.972489	0.991605
RP11-543P15.1	3177.35	0.00178898	0.0522505	0.0342384	0.972687	0.991605
MOB1B	1014.58	-0.00208398	0.0577453	-0.0360892	0.971211	0.991605
RPS26P31	848.477	-0.00220215	0.064869	-0.0339476	0.972919	0.991605
RPL31	734.954	-0.0022887	0.0650601	-0.0351783	0.971938	0.991605
GXYLT1	682.084	-0.00230411	0.0665833	-0.0346049	0.972395	0.991605
NAPG	636.617	-0.00240034	0.069193	-0.0346905	0.972327	0.991605
PPM1H	668.749	-0.00242764	0.0682508	-0.0355694	0.971626	0.991605
EIF4EBP1	444.984	-0.00266258	0.0754556	-0.0352867	0.971851	0.991605
SMG1P2	254.607	-0.00358442	0.100039	-0.0358301	0.971418	0.991605
STAG3L1	206.501	-0.00376033	0.107719	-0.0349086	0.972153	0.991605
SLC27A3	163.221	-0.00399819	0.114141	-0.0350285	0.972057	0.991605
RWDD4P2	133.766	-0.00428255	0.121159	-0.0353464	0.971804	0.991605
POMK	111.764	-0.0046	0.131525	-0.0349744	0.9721	0.991605
NPIPA3	132.564	-0.00476104	0.133233	-0.0357346	0.971494	0.991605
HSF2BP	59.761	-0.00563082	0.16526	-0.0340725	0.972819	0.991605
RP11-29H23.5	60.9452	-0.00589227	0.165089	-0.0356914	0.971528	0.991605
RP11-797A18.6	48.5638	-0.00620451	0.172177	-0.0360357	0.971254	0.991605
KRT8P3	45.5463	-0.00640622	0.18306	-0.0349952	0.972084	0.991605
U47924.27	40.0765	-0.00648564	0.190526	-0.0340406	0.972845	0.991605
FCRLB	33.494	-0.00659951	0.194118	-0.0339974	0.972879	0.991605
ZBTB8OSP2	32.8933	-0.00663782	0.192393	-0.0345013	0.972477	0.991605
SEC11B	31.3353	-0.0067281	0.195489	-0.0344167	0.972545	0.991605
RP5-884G6.2	33.0657	-0.00696281	0.197846	-0.0351931	0.971926	0.991605
RPL5P9	25.5829	-0.00738657	0.20513	-0.0360091	0.971275	0.991605
RALGAPB	1209.74	-0.00177868	0.0530474	-0.03353	0.973252	0.991714
FBXO6	59.3412	-0.00603014	0.180064	-0.0334889	0.973285	0.991714
KCNIP4	35.0299	-0.00644316	0.191697	-0.0336112	0.973187	0.991714
SHBG	17.8292	0.00714692	0.216914	0.0329482	0.973716	0.991772
C17orf49	30.3091	0.00659097	0.198592	0.0331885	0.973524	0.991772
RP11-44F14.2	54.5905	0.00553764	0.167077	0.0331442	0.97356	0.991772
RPS26P15	814.464	0.00224413	0.0675919	0.0332012	0.973514	0.991772
ZNF598	787.546	-0.00202103	0.0613645	-0.0329349	0.973727	0.991772
CAMTA2	647.504	-0.00222422	0.0672262	-0.0330856	0.973606	0.991772
GS1-124K5.12	56.1284	-0.00555274	0.169361	-0.0327865	0.973845	0.991827
ZNF34	101.594	-0.00465196	0.144285	-0.0322416	0.974279	0.992204
MCF2L	529.312	0.00262061	0.0815561	0.0321327	0.974366	0.992224
SPOP	692.552	0.00211085	0.0658485	0.0320561	0.974427	0.992224
SKP1	699.242	0.00208263	0.0666057	0.031268	0.975056	0.992739
RBM12	1180.48	-0.00167562	0.0540003	-0.0310299	0.975246	0.992739
RHOT1	642.437	-0.00208898	0.066832	-0.0312571	0.975064	0.992739
PPP1R21	328.006	-0.00285236	0.0919557	-0.0310189	0.975254	0.992739
SPATA7	189.491	-0.00344798	0.110698	-0.0311477	0.975152	0.992739
ZNF26	322.122	-0.00284021	0.0918417	-0.030925	0.975329	0.992749
SEPT7P3	76.0306	0.00647981	0.211954	0.0305718	0.975611	0.992831
NLGN3	41.9999	0.00563909	0.185143	0.030458	0.975702	0.992831
STK38	539.879	0.00216541	0.071981	0.0300831	0.976001	0.992831
SHTN1	626.569	0.00213375	0.0696338	0.0306424	0.975555	0.992831
TUBAP2	1861.28	0.00146464	0.0488607	0.0299759	0.976086	0.992831
PFKL	1183.47	-0.00163956	0.0544369	-0.0301186	0.975972	0.992831
UTP14C	671.818	-0.00205005	0.0671628	-0.0305236	0.975649	0.992831
CDC123	505.56	-0.00217104	0.07181	-0.0302331	0.975881	0.992831
ISCU	565.895	-0.00218863	0.0726192	-0.0301384	0.975957	0.992831
PNPLA2	405.917	-0.00259085	0.0867745	-0.0298573	0.976181	0.992831
VKORC1	103.535	-0.00405997	0.135661	-0.0299274	0.976125	0.992831
RP11-690D19.3	110.123	-0.00416821	0.13955	-0.029869	0.976172	0.992831
RP11-848G14.5	22.5364	0.00622929	0.215734	0.0288749	0.976964	0.993307
RP11-423F24.3	30.0484	0.00579063	0.198837	0.0291225	0.976767	0.993307
RP11-497H16.8	47.3957	0.00547016	0.189914	0.0288033	0.977021	0.993307
TSEN34	75.4734	0.00438074	0.1568	0.0279384	0.977711	0.993307
HSD17B12	170.288	0.00317312	0.114065	0.0278185	0.977807	0.993307
SHROOM1	428.947	0.00233937	0.0838325	0.0279053	0.977738	0.993307
EPS8L2	659.175	0.00195451	0.0671872	0.0290905	0.976792	0.993307
HOOK1	1047.24	0.00159076	0.0559699	0.0284218	0.977326	0.993307
PTCD3	1161.36	0.00151076	0.0543051	0.0278199	0.977806	0.993307
USP33	869.846	-0.00168857	0.0593661	-0.0284433	0.977309	0.993307
FAM118A	885.502	-0.00171883	0.0608762	-0.0282349	0.977475	0.993307
RCOR1	825.006	-0.00172538	0.0612231	-0.0281819	0.977517	0.993307
RBL1	609.583	-0.0019072	0.0679858	-0.028053	0.97762	0.993307
ZNF438	138.203	-0.00350889	0.125584	-0.0279406	0.97771	0.993307
RPLP0P2	110.349	-0.00419185	0.146482	-0.0286169	0.97717	0.993307
RP11-299J3.8	66.2949	-0.00491851	0.171212	-0.0287276	0.977082	0.993307
LIPH	41.7567	-0.00524555	0.184689	-0.028402	0.977342	0.993307
CTA-984G1.5	32.6457	-0.0057618	0.198587	-0.0290139	0.976853	0.993307
FANCI	1095.17	-0.00148705	0.053682	-0.0277011	0.977901	0.993337
MYC	1220.42	0.00153998	0.0559707	0.027514	0.97805	0.993423
RP11-264B17.2	39.7473	0.0051853	0.19086	0.0271681	0.978326	0.993442
ELOVL3	111.406	0.00362132	0.133011	0.0272257	0.97828	0.993442
AC104667.3	136.933	0.00336122	0.123668	0.0271793	0.978317	0.993442
PANK1	296.576	-0.00250943	0.091733	-0.0273558	0.978176	0.993442
RP11-157J24.1	34.9431	0.00519399	0.19397	0.0267772	0.978637	0.993492
ELFN1	67.5465	0.00427997	0.159206	0.0268832	0.978553	0.993492
AB019441.29	1520.04	-0.00145539	0.0545012	-0.0267038	0.978696	0.993492
C3orf33	231.149	-0.00274219	0.101811	-0.0269342	0.978512	0.993492
APOBEC3C	14.5942	-0.00573223	0.213717	-0.0268216	0.978602	0.993492
ATF7	423.393	0.00213513	0.0814507	0.0262137	0.979087	0.993823
RP11-97C16.1	34.3335	-0.00503097	0.194043	-0.025927	0.979316	0.99399
TAGLN2P1	97.8594	0.00347142	0.136176	0.0254921	0.979662	0.994146
WASF2	1432.84	0.00131281	0.0513587	0.0255617	0.979607	0.994146
RBBP6	1587.97	0.00125627	0.049194	0.0255369	0.979627	0.994146
KDM1A	1067.57	0.00138993	0.054895	0.0253198	0.9798	0.99422
FOXP3	89.9171	0.00385875	0.156223	0.0247003	0.980294	0.994369
ESPL1	763.965	0.00154134	0.0616155	0.0250155	0.980043	0.994369
PIK3R3	1131.83	0.00141996	0.0575161	0.024688	0.980304	0.994369
TNIP1	677.403	-0.0016344	0.0663002	-0.0246516	0.980333	0.994369
AP006621.5	117.148	-0.00336353	0.134742	-0.0249627	0.980085	0.994369
SMURF2P1	27.9808	-0.00502404	0.2036	-0.024676	0.980313	0.994369
C8orf37	188.572	0.00276495	0.113326	0.0243981	0.980535	0.994476
LRRC57	427.722	0.00188513	0.0774347	0.0243447	0.980578	0.994476
GIT1	703.504	-0.00158742	0.0653876	-0.0242771	0.980632	0.994476
BX322557.10	156.161	0.0030372	0.12657	0.0239962	0.980856	0.994563
PSMC1P3	28.6634	-0.00471428	0.197028	-0.023927	0.980911	0.994563
TSPEAR	34.3297	-0.00479957	0.200145	-0.0239804	0.980868	0.994563
VAV2	650.126	-0.0016387	0.0696856	-0.0235156	0.981239	0.99472
ZNF620	94.5864	-0.00331877	0.141279	-0.0234909	0.981259	0.99472
RP3-437C15.1	87.9232	-0.00339382	0.14402	-0.0235649	0.9812	0.99472
CSNK2A2	744.858	0.00143899	0.062599	0.0229875	0.98166	0.994866
BTAF1	1177.08	-0.00126757	0.0550961	-0.0230065	0.981645	0.994866
MEN1	670.611	-0.00152904	0.0662611	-0.0230759	0.98159	0.994866
RP11-774O3.3	177.067	-0.00271178	0.116801	-0.023217	0.981477	0.994866
TRAPPC2B	35.5951	0.00426118	0.191962	0.022198	0.98229	0.994869
CTC-351M12.1	246.313	0.00227585	0.101907	0.0223326	0.982183	0.994869
CENPK	346.597	0.00181488	0.0824386	0.022015	0.982436	0.994869
MAPKAPK3	458.114	0.00171948	0.0779948	0.022046	0.982411	0.994869
RPS2	11016.4	-0.000938868	0.0415476	-0.0225974	0.981971	0.994869
MGRN1	1085.91	-0.00130254	0.056945	-0.0228737	0.981751	0.994869
WIPI2	620.987	-0.00156622	0.0705834	-0.0221897	0.982297	0.994869
STEAP3	488.055	-0.00166927	0.0732315	-0.0227945	0.981814	0.994869
ACTR10	436.881	-0.00174116	0.0773495	-0.0225103	0.982041	0.994869
RPL23	974.642	-0.00185101	0.0830951	-0.0222758	0.982228	0.994869
HOMER3	161.695	-0.00276285	0.124153	-0.0222536	0.982246	0.994869
FAUP1	75.0003	-0.00337269	0.152999	-0.0220439	0.982413	0.994869
ERF	408.973	0.00173305	0.0797804	0.0217228	0.982669	0.994979
TSPAN15	441.191	-0.001702	0.0783718	-0.021717	0.982674	0.994979
SRP54-AS1	30.3828	0.00428892	0.199174	0.0215335	0.98282	0.995062
BAK1P1	64.0532	-0.00334067	0.155854	-0.0214346	0.982899	0.995076
RP5-997D16.2	27.9454	0.00416344	0.20032	0.0207839	0.983418	0.995119
KLHL26	252.152	0.00209434	0.100919	0.0207526	0.983443	0.995119
CNNM4	516.762	0.00162814	0.0785174	0.020736	0.983456	0.995119
RP11-51O6.1	578.159	0.00158963	0.0755322	0.0210457	0.983209	0.995119
GPR137	535.344	0.00153622	0.073065	0.0210254	0.983225	0.995119
TYK2	729.816	0.00135848	0.0652675	0.020814	0.983394	0.995119
ALDH6A1	1084.97	-0.00118292	0.0557597	-0.0212145	0.983075	0.995119
PPM1E	30.6563	-0.00410236	0.196061	-0.0209239	0.983306	0.995119
NQO2	423.594	0.00163689	0.0802967	0.0203856	0.983736	0.995336
RP11-372B4.3	28.1871	0.00410483	0.202498	0.020271	0.983827	0.995364
TRMT11	272.19	0.00185608	0.0923011	0.020109	0.983956	0.995429
ARHGAP26	348.929	0.00173137	0.0872131	0.0198522	0.984161	0.995571
YIPF6	963.445	-0.00113047	0.0574467	-0.0196786	0.9843	0.995646
RP11-488C13.1	30.4244	-0.00386577	0.197723	-0.0195515	0.984401	0.995684
DGKA	22.0768	0.00392481	0.213128	0.0184152	0.985308	0.995728
RP11-141O11.2	24.3309	0.00382481	0.205398	0.0186215	0.985143	0.995728
RP11-476H24.1	21.5953	0.00381907	0.210619	0.0181326	0.985533	0.995728
SORBS2	113.439	0.00246697	0.135985	0.0181414	0.985526	0.995728
FAM109A	309.584	0.0017403	0.0910703	0.0191094	0.984754	0.995728
HADH	663.529	-0.00126009	0.0668197	-0.018858	0.984954	0.995728
LRRFIP2	614.291	-0.00129392	0.0705808	-0.0183324	0.985374	0.995728
CPT2	308.578	-0.0016267	0.0897595	-0.0181229	0.985541	0.995728
C1orf132	207.007	-0.00210989	0.114897	-0.0183633	0.985349	0.995728
LRRC37A16P	92.1304	-0.00262968	0.143139	-0.0183716	0.985342	0.995728
TMSB4X	112.335	-0.00266879	0.145895	-0.0182925	0.985405	0.995728
GCNT2	68.6074	-0.00285136	0.157308	-0.0181259	0.985538	0.995728
RP11-64B16.2	62.8911	-0.00302129	0.161508	-0.0187067	0.985075	0.995728
RP11-585P4.5	43.0571	-0.00325779	0.178471	-0.0182539	0.985436	0.995728
AC008132.13	28.1989	-0.00373226	0.20326	-0.0183621	0.98535	0.995728
RPF2P1	25.8276	-0.00373256	0.203168	-0.0183718	0.985342	0.995728
CH17-264B6.4	27.5633	-0.00391897	0.204037	-0.0192072	0.984676	0.995728
PTGR1	32.8768	0.00356583	0.197919	0.0180166	0.985626	0.995748
EMC1	931.526	0.00107057	0.0597939	0.0179043	0.985715	0.995774
ATP5J	317.679	0.0015723	0.0897914	0.0175106	0.986029	0.996026
ITGA1	26.7907	-0.00351245	0.202145	-0.0173759	0.986137	0.996069
FAM92A1	70.6518	0.00280339	0.16238	0.0172644	0.986226	0.996094
DCAF11	829.79	-0.00103431	0.0607951	-0.017013	0.986426	0.996231
RP3-461F17.3	25.0258	-0.0034612	0.205335	-0.0168564	0.986551	0.996292
CTC-471F3.5	24.1327	0.00342426	0.210511	0.0162664	0.987022	0.996377
PDGFA	73.6245	0.00295809	0.17959	0.0164713	0.986858	0.996377
FUBP1	1492.47	0.000821677	0.0505886	0.0162423	0.987041	0.996377
UBE2K	1399.71	-0.00083313	0.0509908	-0.0163388	0.986964	0.996377
GTF3C4	877.233	-0.00105374	0.0632127	-0.0166698	0.9867	0.996377
ZNF331	399.927	-0.00128862	0.0797267	-0.016163	0.987104	0.996377
C2orf27A	42.2322	-0.00288224	0.17819	-0.0161751	0.987095	0.996377
AC006547.13	41.9256	-0.00302249	0.188164	-0.0160631	0.987184	0.996377
EIF4HP2	24.8416	-0.00334816	0.208957	-0.0160232	0.987216	0.996377
CTBP2P8	36.1708	0.00300058	0.191424	0.0156751	0.987494	0.996521
CTD-2165H16.4	37.6607	0.00297919	0.190953	0.0156017	0.987552	0.996521
AC093495.4	32.9547	-0.00316738	0.201103	-0.0157501	0.987434	0.996521
MPG	178.598	0.00166013	0.112538	0.0147518	0.98823	0.996554
GNB5	211.381	0.00159753	0.107984	0.0147942	0.988196	0.996554
GMEB1	388.496	0.00117788	0.0795431	0.0148081	0.988185	0.996554
LDB1	720.014	0.00099614	0.0649041	0.0153479	0.987755	0.996554
RERE	815.256	-0.00103042	0.0687596	-0.0149859	0.988043	0.996554
RP11-181C21.4	203.685	-0.00163726	0.109997	-0.0148846	0.988124	0.996554
JRKL	235.022	-0.00163966	0.107281	-0.0152838	0.987806	0.996554
OR7E38P	162.828	-0.00170444	0.11284	-0.015105	0.987948	0.996554
AP001469.9	183.675	-0.00172434	0.111985	-0.015398	0.987715	0.996554
WASF4P	43.8693	-0.00275747	0.18217	-0.0151368	0.987923	0.996554
RNF103	289.852	-0.00139158	0.0955599	-0.0145624	0.988381	0.996641
SMIM11A	243.249	0.00137845	0.0970861	0.0141982	0.988672	0.996823
ADAM15	1538.81	0.000734018	0.0517817	0.0141752	0.98869	0.996823
TANGO2	202.515	0.00150562	0.108209	0.0139139	0.988899	0.996838
TCEB2	298.599	0.00128288	0.0919206	0.0139564	0.988865	0.996838
DDX17	3006.22	0.000597855	0.0424798	0.0140739	0.988771	0.996838
CNN2P9	66.1397	-0.00213631	0.156683	-0.0136346	0.989121	0.996997
PAX6	27.8292	0.00273287	0.208677	0.0130962	0.989551	0.997019
CLN3	20.7933	0.00270048	0.213484	0.0126496	0.989907	0.997019
RYR3	63.6013	0.00220082	0.169351	0.0129956	0.989631	0.997019
CTA-29F11.1	89.8608	0.0019158	0.141733	0.0135169	0.989215	0.997019
MCM3	1088.61	0.00069277	0.0555316	0.0124752	0.990046	0.997019
CEP350	1128.22	-0.000759596	0.0600893	-0.0126411	0.989914	0.997019
TMEM181	865.34	-0.000811058	0.0625248	-0.0129718	0.98965	0.997019
TMTC3	715.865	-0.000848435	0.0648431	-0.0130844	0.98956	0.997019
CLDN7	555.308	-0.000877037	0.0690499	-0.0127015	0.989866	0.997019
SLC37A4	497.266	-0.000927714	0.074085	-0.0125223	0.990009	0.997019
ZMAT3	563.368	-0.000946109	0.0749728	-0.0126194	0.989931	0.997019
SNX30	452.151	-0.00100952	0.0797637	-0.0126564	0.989902	0.997019
RP4-785G19.2	124.165	-0.00163815	0.126958	-0.0129031	0.989705	0.997019
RHOF	46.3083	-0.00235956	0.181802	-0.0129787	0.989645	0.997019
MIR17HG	138.589	0.0014732	0.119061	0.0123735	0.990128	0.997035
RABGAP1	984.962	-0.000753608	0.0616578	-0.0122224	0.990248	0.997092
AKR7A3	22.8006	0.00252546	0.212312	0.0118951	0.990509	0.99729
RPS7P11	1223.03	-0.000666079	0.0564661	-0.0117961	0.990588	0.997304
RP11-318A15.2	31.6414	0.00226959	0.196992	0.0115212	0.990808	0.99746
KCTD19	20.5577	0.00236118	0.211212	0.0111792	0.99108	0.997475
NEK8	173.505	0.00140676	0.123184	0.01142	0.990888	0.997475
RBM3	868.279	0.000680752	0.0607006	0.0112149	0.991052	0.997475
C7orf50	416.434	-0.000954043	0.0841261	-0.0113406	0.990952	0.997475
LZTR1	736.115	-0.000714465	0.0644194	-0.0110908	0.991151	0.99748
SNX19	1200.04	-0.000612791	0.055915	-0.0109593	0.991256	0.997521
SERGEF	185.125	0.00120908	0.111692	0.0108251	0.991363	0.997543
RBM27	331.46	0.000917766	0.0858549	0.0106897	0.991471	0.997543
MOSPD1	213.016	-0.00112713	0.105286	-0.0107054	0.991458	0.997543
SEC22A	296.004	0.000965681	0.0918988	0.0105081	0.991616	0.997558
KLF10	370.219	0.000889757	0.0842735	0.010558	0.991576	0.997558
SASS6	621.19	0.000691469	0.0663405	0.010423	0.991684	0.997562
LINC01569	213.461	0.00110609	0.10832	0.0102113	0.991853	0.997659
CTBP2P4	122.435	-0.00131015	0.129206	-0.01014	0.99191	0.997659
RPS2P46	9049.83	0.00046372	0.046312	0.010013	0.992011	0.997696
C15orf40	337.411	0.000880233	0.0886521	0.00992907	0.992078	0.997698
AC010468.1	1074.64	-0.000607038	0.0617993	-0.00982273	0.992163	0.997719
GALNT3	668.548	0.000646425	0.0668363	0.00967177	0.992283	0.997775
ZNF526	176.219	-0.00106522	0.111111	-0.00958693	0.992351	0.997778
RP11-443B20.1	77.3993	0.00138146	0.147172	0.00938669	0.992511	0.997873
PARP4P2	47.1055	-0.00169675	0.182327	-0.00930607	0.992575	0.997873
RAB23	187.891	0.000927491	0.106243	0.00872994	0.993035	0.998079
RP11-364L4.1	713.403	0.000590387	0.0676477	0.00872738	0.993037	0.998079
RP11-57H14.4	76.6067	-0.00136142	0.156035	-0.0087251	0.993038	0.998079
IQUB	27.4818	-0.00187368	0.211684	-0.0088513	0.992938	0.998079
LINC00665	920.251	0.000503031	0.0592916	0.00848402	0.993231	0.998143
AC026271.5	187.953	-0.000931831	0.109813	-0.00848559	0.99323	0.998143
CCDC183	48.606	0.001408	0.180981	0.00777985	0.993793	0.998169
PSMG3	302.029	0.000682405	0.0902137	0.00756432	0.993965	0.998169
TTF1	401.228	0.000612597	0.0789236	0.0077619	0.993807	0.998169
VDR	440.751	0.000611259	0.0773261	0.00790495	0.993693	0.998169
CCDC34	530.759	-0.000565245	0.0734229	-0.00769848	0.993858	0.998169
PIGV	291.998	-0.000763466	0.0915232	-0.00834178	0.993344	0.998169
RBM45	225.066	-0.0008354	0.102799	-0.00812653	0.993516	0.998169
WDSUB1	105.165	-0.0010822	0.14022	-0.00771787	0.993842	0.998169
RP11-166P13.3	94.5699	-0.00108349	0.144857	-0.00747973	0.994032	0.998169
TP53TG1	84.9392	-0.00109218	0.144599	-0.00755318	0.993973	0.998169
PSMB10	25.9119	-0.00157316	0.209717	-0.00750131	0.994015	0.998169
RP11-7F17.8	34.3141	-0.00166303	0.201827	-0.00823989	0.993426	0.998169
LGR4	813.664	-0.000433173	0.0604099	-0.00717057	0.994279	0.998286
BMS1P4	26.7255	-0.00147295	0.205199	-0.00717815	0.994273	0.998286
MT-ND3	451.263	-0.00054211	0.0769578	-0.00704425	0.99438	0.998298
RPL7P47	107.699	-0.000974389	0.139329	-0.00699346	0.99442	0.998298
LNPEP	823.89	0.00041463	0.0617385	0.0067159	0.994642	0.998366
F8A1	363.233	-0.000579046	0.0860135	-0.00673203	0.994629	0.998366
NACA3P	25.3751	-0.00136833	0.205266	-0.00666614	0.994681	0.998366
ACSL5	43.7215	0.00121325	0.190776	0.00635957	0.994926	0.99841
RBM17	824.191	0.000383827	0.0610531	0.00628678	0.994984	0.99841
PRPS2	692.426	-0.000420738	0.065124	-0.00646057	0.994845	0.99841
RP11-712B9.2	29.924	-0.00131552	0.206174	-0.00638062	0.994909	0.99841
LUC7L3	1495.66	0.000296747	0.0499684	0.0059387	0.995262	0.998543
SLC44A1	1111.5	-0.000342176	0.0566587	-0.00603925	0.995181	0.998543
OSBPL11	455.838	-0.000438299	0.0745607	-0.00587842	0.99531	0.998543
PTS	355.363	0.000474749	0.0828636	0.00572929	0.995429	0.998597
FANCD2	732.192	-0.000351861	0.063657	-0.00552745	0.99559	0.998694
STIL	691.428	-0.000340156	0.0629846	-0.00540062	0.995691	0.99873
CTD-3099C6.9	75.9744	0.000781693	0.153165	0.00510361	0.995928	0.998822
ZNF441	210.38	0.000525781	0.108893	0.0048284	0.996148	0.998822
S100PBP	602.295	0.000332488	0.0695326	0.00478176	0.996185	0.998822
MUTYH	357.347	-0.000391064	0.0828656	-0.00471926	0.996235	0.998822
RP11-680G24.4	146.093	-0.000548501	0.115914	-0.00473197	0.996224	0.998822
TXNDC5	86.5222	-0.000745934	0.144624	-0.00515773	0.995885	0.998822
RPL39P38	21.8302	-0.000999116	0.210395	-0.00474876	0.996211	0.998822
FCF1P2	62.665	0.00060742	0.162514	0.00373765	0.997018	0.999002
MATN1-AS1	90.7707	0.00058713	0.144073	0.00407522	0.996748	0.999002
MPPE1	226.792	0.000414286	0.101721	0.00407278	0.99675	0.999002
STX16	643.55	0.000284202	0.069853	0.00406857	0.996754	0.999002
RAD21	1418.11	0.000194524	0.0516304	0.00376762	0.996994	0.999002
PPP2R5C	1265.57	-0.00018875	0.0526812	-0.00358287	0.997141	0.999002
MICU1	680.338	-0.000290113	0.0661984	-0.00438248	0.996503	0.999002
MZT1	259.934	-0.000326545	0.0927452	-0.00352088	0.997191	0.999002
MB	296.514	-0.000373597	0.0936207	-0.00399054	0.996816	0.999002
EI24P2	65.8031	-0.000617088	0.159625	-0.00386586	0.996915	0.999002
ZNF713	44.86	-0.000669331	0.188891	-0.00354349	0.997173	0.999002
ATP6V1C2	22.8699	-0.000862619	0.210936	-0.00408948	0.996737	0.999002
FAM230C	143.087	0.000429021	0.12642	0.00339363	0.997292	0.999031
HNF1B	257.336	0.00030575	0.0968402	0.00315726	0.997481	0.999031
ZNF330	348.772	0.000270381	0.0867131	0.00311811	0.997512	0.999031
BEX3	517.454	0.00022556	0.0732456	0.0030795	0.997543	0.999031
RP11-250B2.6	24.94	-0.000675537	0.209962	-0.00321742	0.997433	0.999031
AHNAK2	49.0912	0.000505023	0.20092	0.00251356	0.997994	0.999297
AMN1	65.7152	-0.000409332	0.161894	-0.00252839	0.997983	0.999297
RP5-1112D6.4	19.323	-0.000537305	0.21471	-0.00250246	0.998003	0.999297
SMYD4	503.006	0.000152076	0.0744007	0.00204402	0.998369	0.999378
PICK1	439.458	0.000138353	0.0789528	0.00175235	0.998602	0.999378
AP000936.1	1036.84	0.000130697	0.0600873	0.00217512	0.998265	0.999378
TIAL1	1130.52	9.8795e-05	0.0547093	0.00180582	0.998559	0.999378
PLEC	2957.11	-9.33533e-05	0.0465435	-0.00200572	0.9984	0.999378
RPL21	1603.29	-0.000102668	0.0557589	-0.00184129	0.998531	0.999378
PMAIP1	216.08	-0.000184193	0.100941	-0.00182476	0.998544	0.999378
SUCLG2P2	39.6579	-0.000430125	0.186249	-0.00230941	0.998157	0.999378
FOSB	26.9847	0.000337689	0.20726	0.0016293	0.9987	0.999398
RP11-54O7.16	35.4483	-0.000313133	0.200063	-0.00156517	0.998751	0.999398
SCFD2	424.103	-0.000109996	0.0802097	-0.00137135	0.998906	0.999488
TRIM66	579.272	7.81345e-05	0.0744356	0.00104969	0.999162	0.99956
CLDN12	897.104	6.19518e-05	0.059686	0.00103796	0.999172	0.99956
HLTF	2154.81	-5.39981e-05	0.0462986	-0.0011663	0.999069	0.99956
IL17RB	350.356	7.2125e-05	0.0837194	0.000861508	0.999313	0.999572
DYRK4	181.689	-9.85201e-05	0.111407	-0.000884327	0.999294	0.999572
BRD7	627.135	-5.27164e-05	0.0687776	-0.000766477	0.999388	0.999583
H2AFZP3	38.3616	7.15392e-05	0.185108	0.000386472	0.999692	0.999711
ZBTB12	71.1818	5.78052e-05	0.15938	0.000362687	0.999711	0.999711
OSBPL8	1537.81	-2.35927e-05	0.0495348	-0.000476286	0.99962	0.999711

### Sheet: sgZNF397+Enz vs sgNT+Enz
sgZNF397+Enz vs sgNT+Enz
symbol	baseMean	log2FoldChange	lfcSE	stat	pvalue	padj
PEG10	324.296	2.75078	0.114415	24.0422	1.0073e-127	1.55567e-123
UGT2B15	2405.49	-0.734841	0.0482002	-15.2456	1.76111e-52	1.35993e-48
COLCA1	997.388	0.780563	0.0591342	13.1999	8.79054e-40	4.52537e-36
UGT2B17	1097.62	-0.706775	0.0567988	-12.4435	1.51724e-35	5.85807e-32
PLXDC2	303.041	1.0469	0.0887242	11.7995	3.92573e-32	1.21258e-28
GNAQ	157.409	1.42613	0.124548	11.4505	2.33771e-30	6.01726e-27
CBLN2	401.755	-0.863038	0.0769045	-11.2222	3.17238e-29	6.99917e-26
FRAS1	13.8112	-2.35864	0.21569	-10.9353	7.81426e-28	1.50854e-24
VCY1B	135.614	1.33843	0.125031	10.7047	9.67299e-27	1.65988e-23
VCY	129.995	1.2847	0.125861	10.2073	1.83845e-24	2.8393e-21
FAT4	35.2551	1.99803	0.196643	10.1607	2.96932e-24	4.16892e-21
CACNA2D1	1292.99	0.539675	0.0543291	9.93345	2.97758e-23	3.83214e-20
EPS8	188.16	1.07612	0.11109	9.68692	3.42705e-22	4.07134e-19
IGF1R	652.89	-0.736062	0.0769136	-9.56997	1.06933e-21	1.17963e-18
TEX15	111.911	1.49111	0.155986	9.55926	1.18602e-21	1.22113e-18
KCNMA1	392.802	-1.01298	0.107332	-9.43782	3.80601e-21	3.67375e-18
MMP16	816.576	-0.583203	0.0619501	-9.41408	4.77247e-21	4.09478e-18
UTRN	607.765	-0.696865	0.0740004	-9.41705	4.6395e-21	4.09478e-18
TNFRSF19	633.916	-0.597254	0.0644448	-9.26769	1.90218e-20	1.54617e-17
HOXD13	23.4188	1.96626	0.213058	9.22875	2.73813e-20	2.11439e-17
GRIK2	120.348	-1.20086	0.130674	-9.18977	3.93675e-20	2.8952e-17
PKIA	147.794	1.11659	0.12525	8.91495	4.88044e-19	3.42607e-16
DPYSL3	292.155	0.832354	0.0991927	8.39128	4.80883e-17	3.22902e-14
MAF	159.041	-1.21168	0.145275	-8.34063	7.38955e-17	4.75517e-14
GALNTL6	545.686	-0.574094	0.0692055	-8.2955	1.08134e-16	6.68007e-14
A1CF	49.1197	1.54907	0.187615	8.25666	1.49804e-16	8.89839e-14
ADGRB1	46.3918	1.43909	0.17649	8.15395	3.5224e-16	2.01482e-13
AHNAK	1409.64	-0.496528	0.0611891	-8.11464	4.87233e-16	2.68744e-13
CXXC4	71.698	1.26748	0.156428	8.10264	5.37779e-16	2.86395e-13
SNCG	82.9902	1.26488	0.156961	8.0586	7.71737e-16	3.9729e-13
STAC	42.5602	1.49328	0.186588	8.00309	1.21339e-15	6.04504e-13
ALDH1A1	708.078	0.554406	0.0697209	7.95179	1.83832e-15	8.87218e-13
CDH2	11.9974	1.70844	0.216838	7.87888	3.30318e-15	1.54589e-12
GULP1	290.077	-0.738025	0.0938142	-7.86688	3.63596e-15	1.65158e-12
EEF1B2P3	523.371	0.655436	0.0835564	7.84424	4.3559e-15	1.92207e-12
FAM135B	15.5026	1.67229	0.217272	7.69674	1.39586e-14	5.98824e-12
JAG1	376.136	-0.614398	0.0806864	-7.61464	2.64435e-14	1.10377e-11
ATF4P3	784.207	0.558949	0.073441	7.61086	2.72284e-14	1.10662e-11
UGT2B10	280.741	-0.816566	0.107751	-7.57828	3.50177e-14	1.3867e-11
ATP11A	1451.55	0.391504	0.0520466	7.52219	5.3867e-14	2.0798e-11
SNCA	38.5054	1.46093	0.194426	7.51406	5.73218e-14	2.15921e-11
HNRNPA1P10	4244.51	0.407059	0.0542111	7.50878	5.96805e-14	2.19454e-11
NEFL	53.656	1.34464	0.180151	7.46397	8.39559e-14	3.01538e-11
EEF1A1P12	2724.79	0.381685	0.0512373	7.44936	9.37921e-14	3.2921e-11
ARMCX4	86.8249	1.1682	0.157431	7.42034	1.16818e-13	4.00919e-11
SLC27A6	30.5024	1.48358	0.201045	7.37933	1.59082e-13	5.34102e-11
AC079922.2	1164.88	0.502752	0.0683566	7.35485	1.91144e-13	6.28091e-11
VCX3B	127.365	0.937781	0.129132	7.26217	3.80938e-13	1.22567e-10
TUBA1C	6305.2	0.400356	0.0555379	7.2087	5.64874e-13	1.78039e-10
C1orf116	1110.64	-0.44442	0.0617023	-7.20264	5.90558e-13	1.80075e-10
FAM184A	163.513	0.840504	0.116709	7.2017	5.94654e-13	1.80075e-10
ADAM23	104.359	1.03736	0.144238	7.19202	6.38413e-13	1.89609e-10
AMOTL1	111.134	-0.975939	0.136567	-7.14623	8.91959e-13	2.59913e-10
CTC-451P13.1	1575.31	0.449282	0.0637528	7.04726	1.82476e-12	5.2188e-10
HNRNPA1P48	4398.06	0.343132	0.0487266	7.04198	1.89521e-12	5.32176e-10
NR2F1	144.546	-0.910737	0.129651	-7.02451	2.14823e-12	5.92452e-10
MAOA	1582.44	-0.353504	0.0506875	-6.97419	3.07648e-12	8.33563e-10
ETS1	74.7046	1.11427	0.159939	6.96688	3.24042e-12	8.62846e-10
NCAM2	995.82	-0.392204	0.056439	-6.94916	3.6747e-12	9.61899e-10
RPL4P5	2856.17	0.329401	0.0474564	6.94112	3.8899e-12	1.00126e-09
STAP2	203.624	-0.706629	0.10238	-6.90203	5.12631e-12	1.29788e-09
ZNF470	196.754	0.766876	0.111882	6.8543	7.16604e-12	1.78504e-09
RPL5P34	620.685	0.534878	0.0783456	6.82716	8.66118e-12	2.12323e-09
FBXL17	880.454	-0.401817	0.0600609	-6.69016	2.22929e-11	5.37956e-09
AC011933.2	1912.79	0.455386	0.0681134	6.68571	2.29805e-11	5.46016e-09
RPS4XP11	774.652	0.481174	0.072438	6.64256	3.08272e-11	7.21356e-09
RALYL	122.497	-0.994769	0.149947	-6.63412	3.26443e-11	7.52475e-09
NPM1P32	594.757	0.513407	0.0776469	6.61208	3.78967e-11	8.60701e-09
RPL27A	3888.78	0.306009	0.046299	6.60941	3.85867e-11	8.63671e-09
STEAP2	2185.32	-0.311083	0.0471634	-6.59586	4.22787e-11	9.32789e-09
PCAT1	199.484	0.760408	0.115889	6.56153	5.32594e-11	1.1585e-08
HNRNPA1P8	1265.03	0.394908	0.0602658	6.55277	5.64783e-11	1.21146e-08
RP11-475C16.1	2883.92	0.369968	0.0571311	6.47577	9.4327e-11	1.9956e-08
NPM1P6	736.499	0.473539	0.0733757	6.45362	1.09211e-10	2.27927e-08
CENPE	1020.1	0.40746	0.0632436	6.44271	1.17356e-10	2.41659e-08
RP11-83J16.1	1065.68	0.505225	0.0787815	6.413	1.42688e-10	2.89957e-08
HNRNPA1L2	2416.37	0.33136	0.0531499	6.23445	4.53365e-10	9.05253e-08
RP11-466H18.1	2610.45	0.387623	0.0621875	6.23313	4.57199e-10	9.05253e-08
PLSCR1	10.9084	1.34232	0.216404	6.20285	5.54491e-10	1.08399e-07
RNF217	69.6705	0.973668	0.157104	6.1976	5.73293e-10	1.10674e-07
RPL3P2	887.174	0.396924	0.0640668	6.19547	5.81103e-10	1.10797e-07
MME	2052.45	-0.286211	0.0463633	-6.17321	6.6917e-10	1.26033e-07
PREX1	968.784	-0.347425	0.0564364	-6.15605	7.45802e-10	1.38773e-07
EEF1A1P22	982.747	0.476568	0.0783639	6.08148	1.19081e-09	2.18938e-07
MIR1244-2	1209.39	0.447726	0.0736661	6.07777	1.21866e-09	2.21423e-07
PPM1L	134.539	-0.753684	0.124252	-6.06578	1.31313e-09	2.33102e-07
YBX1P1	3480.76	0.324044	0.0534171	6.06629	1.30899e-09	2.33102e-07
BEX1	24.371	1.25614	0.208015	6.03869	1.55368e-09	2.7267e-07
TNNT1	150.602	0.742884	0.123385	6.02089	1.73466e-09	3.01012e-07
HNRNPA1P41	374.893	0.555572	0.0926303	5.99773	2.00091e-09	3.43356e-07
MAP2	211.516	-0.64581	0.108069	-5.97589	2.28832e-09	3.88361e-07
RP11-153M3.1	953.053	0.408112	0.0686387	5.94579	2.7512e-09	4.61843e-07
DCDC2	28.4739	1.20401	0.203161	5.92638	3.09689e-09	5.08813e-07
NPM1P39	743.196	0.411046	0.069358	5.92644	3.09567e-09	5.08813e-07
RPS2P7	5145.15	0.299201	0.0505054	5.92414	3.13929e-09	5.10349e-07
HMGN5	323.128	0.542646	0.0917544	5.91412	3.3366e-09	5.36776e-07
RPS15AP12	486.85	0.470011	0.0797345	5.89469	3.75377e-09	5.97662e-07
CNKSR3	662.425	0.40222	0.0686371	5.8601	4.626e-09	7.17282e-07
HMGB1P5	2754.27	0.32278	0.0551028	5.85778	4.69085e-09	7.17282e-07
RP3-417G15.1	2151.1	0.346308	0.0591121	5.85848	4.67114e-09	7.17282e-07
RPL26P19	3187.24	0.30929	0.0527659	5.86155	4.58567e-09	7.17282e-07
NPR3	69.9305	1.03837	0.177334	5.85547	4.75674e-09	7.20226e-07
RPS3AP26	3725.96	0.281473	0.0482243	5.83674	5.32306e-09	7.98148e-07
RPL13AP7	2528.93	0.411504	0.0705424	5.83344	5.42977e-09	8.06321e-07
AC009245.3	4499.22	0.312328	0.0535844	5.82872	5.58558e-09	8.21559e-07
ERG	18.0389	1.25158	0.215815	5.7993	6.6591e-09	9.70218e-07
HNRNPA1P2	348.245	0.541245	0.0934976	5.78887	7.08631e-09	1.02281e-06
STXBP5L	1473.03	-0.297952	0.0514865	-5.787	7.16542e-09	1.02465e-06
RPL13AP20	1693.71	0.320959	0.0556281	5.76972	7.94016e-09	1.12503e-06
FZD4	519.114	-0.406448	0.0707246	-5.74692	9.0886e-09	1.27604e-06
RAP2B	934.573	-0.337273	0.0591264	-5.70428	1.16835e-08	1.62558e-06
RALGPS2	322.467	0.501607	0.088443	5.67153	1.41526e-08	1.95154e-06
SOX4	1342.41	-0.288338	0.0509356	-5.66083	1.50641e-08	2.05884e-06
RPS20	1915.39	0.307463	0.05434	5.65814	1.53026e-08	2.0731e-06
SLITRK5	451.098	0.457254	0.0808532	5.65536	1.55517e-08	2.08852e-06
CHRM3	358.263	-0.451987	0.0799964	-5.65008	1.60369e-08	2.13512e-06
RPS17	5394.95	0.348933	0.0619566	5.63189	1.78244e-08	2.33288e-06
RPS2P55	9126.99	0.274035	0.0486462	5.63321	1.76882e-08	2.33288e-06
PTMAP2	1124.78	0.429308	0.0768759	5.58443	2.34472e-08	3.04302e-06
EEF1A1P16	1361.89	0.388801	0.0703117	5.52968	3.20819e-08	4.12895e-06
HIST2H2AA4	270.907	-0.489776	0.0887897	-5.51613	3.46549e-08	4.39836e-06
PTMAP5	1548.08	0.341967	0.0619991	5.51567	3.47449e-08	4.39836e-06
RPL5P4	599.89	0.434243	0.0789791	5.4982	3.83685e-08	4.81758e-06
RPSAP47	577.758	0.425787	0.077788	5.47368	4.40781e-08	5.48986e-06
CBWD7	1623.12	0.345553	0.0631933	5.46818	4.54676e-08	5.61761e-06
DENND1B	1221.8	-0.290063	0.0530646	-5.46623	4.59718e-08	5.63483e-06
RFX2	225.315	0.583235	0.106851	5.45841	4.80413e-08	5.84212e-06
RPS24P8	1796.62	0.345522	0.0633542	5.45382	4.92979e-08	5.9481e-06
TAF15	2502.57	0.268289	0.0492264	5.45011	5.03383e-08	6.02655e-06
ADCY1	218.903	0.532321	0.0977274	5.447	5.12264e-08	6.0857e-06
CACNB2	124.814	0.699524	0.128581	5.44032	5.3186e-08	6.27026e-06
MYLK	362.75	-0.442279	0.0816537	-5.41652	6.07712e-08	7.11023e-06
MAP1B	1715.13	-0.274006	0.0509223	-5.38087	7.41263e-08	8.60756e-06
SGCE	20.0983	1.15015	0.214093	5.37218	7.77885e-08	8.96541e-06
HNRNPA1	4246.4	0.231022	0.04304	5.36762	7.97832e-08	9.1272e-06
RPL3P4	1826.39	0.279975	0.0522129	5.36218	8.22226e-08	9.3371e-06
DHRS2	228.305	0.568478	0.106265	5.34962	8.8141e-08	9.93613e-06
PURA	1626.41	0.258039	0.0485826	5.31135	1.08815e-07	1.21779e-05
DHRS3	202.128	0.589627	0.111185	5.30313	1.13834e-07	1.26478e-05
MTSS1	107.382	0.791048	0.149585	5.2883	1.23459e-07	1.35568e-05
TNC	95.9163	0.709668	0.134208	5.28784	1.23771e-07	1.35568e-05
FXYD3	77.554	-0.842831	0.159547	-5.28265	1.27327e-07	1.38482e-05
SPTLC3	268.88	-0.482717	0.09157	-5.27156	1.35266e-07	1.46088e-05
WDR17	13.4952	1.14531	0.217766	5.25935	1.44564e-07	1.55045e-05
RPL22	2978.39	0.262674	0.0499684	5.25679	1.46591e-07	1.55258e-05
USP9Y	1409.64	-0.290777	0.055317	-5.25656	1.46774e-07	1.55258e-05
CBWD3	1458.2	0.320274	0.0609442	5.2552	1.47867e-07	1.55351e-05
ZNF43	177.872	0.618143	0.117787	5.24797	1.53787e-07	1.60479e-05
RP11-253E3.1	380.154	0.520588	0.099226	5.24649	1.55025e-07	1.60685e-05
XAGE1B	479.841	0.42393	0.0810533	5.23026	1.69272e-07	1.74282e-05
ABHD2	2782.8	0.254293	0.048683	5.22345	1.75616e-07	1.79616e-05
TUBAP2	1861.28	0.283602	0.0543445	5.2186	1.80278e-07	1.83172e-05
RPS2P5	12304.2	0.240825	0.0462212	5.21028	1.88552e-07	1.90327e-05
CNTN5	121.631	-0.661135	0.126939	-5.20828	1.90601e-07	1.91146e-05
PPIAP19	1310.47	0.331624	0.0639683	5.1842	2.1695e-07	2.16166e-05
RPL12P38	518.709	0.392596	0.0758113	5.17859	2.23564e-07	2.21328e-05
CADPS2	250.736	-0.547342	0.10581	-5.17287	2.30528e-07	2.25908e-05
HMGB1	4500.6	0.231872	0.0448343	5.17175	2.31916e-07	2.25908e-05
TP53INP2	388.539	-0.454384	0.0878679	-5.17121	2.32578e-07	2.25908e-05
RPL4P4	3858.18	0.237791	0.046018	5.16734	2.37448e-07	2.29196e-05
EIF4BP6	1875.01	0.253504	0.0490743	5.16572	2.39511e-07	2.29753e-05
EEF1B2	1137.28	0.296179	0.0573561	5.16386	2.41913e-07	2.30624e-05
NETO1	527.219	-0.395304	0.0766655	-5.15621	2.51994e-07	2.3876e-05
RPSAP54	1015.89	0.312512	0.0607931	5.14059	2.73873e-07	2.57908e-05
CBWD5	1631.31	0.30075	0.0585936	5.13282	2.85438e-07	2.6717e-05
DZIP1L	58.6133	0.873713	0.17032	5.12983	2.90002e-07	2.69806e-05
ARHGAP11A	932.53	0.329459	0.0643023	5.12359	2.99778e-07	2.77232e-05
SLC25A29	516.385	-0.376708	0.0737635	-5.10697	3.27365e-07	3.00942e-05
VCX	133.745	0.65968	0.129216	5.10523	3.3039e-07	3.01926e-05
SI	68.5047	-0.767968	0.150473	-5.1037	3.33072e-07	3.02586e-05
HSPD1P1	1501.42	0.28638	0.056142	5.101	3.37855e-07	3.05136e-05
HMGB1P1	716.075	0.403283	0.0793778	5.08055	3.76342e-07	3.3792e-05
H2AFY2	128.405	0.654568	0.128879	5.07892	3.79595e-07	3.38871e-05
PTGES3P3	249.632	0.584781	0.115665	5.05581	4.28569e-07	3.80392e-05
RPL6P27	7653	0.225995	0.044854	5.03847	4.69268e-07	4.14136e-05
HEY2	80.9118	0.779113	0.154849	5.03143	4.86825e-07	4.27189e-05
RP11-673C5.1	1481.19	0.289593	0.0577906	5.01108	5.41261e-07	4.72273e-05
IGFBP3	94.8534	0.667679	0.133882	4.98707	6.13006e-07	5.31869e-05
VCX3A	86.8495	0.718382	0.144098	4.98536	6.18457e-07	5.33601e-05
HNRNPA1P39	277.076	0.516893	0.103745	4.98233	6.28233e-07	5.39024e-05
FN1	1626.91	-0.282027	0.0566493	-4.97848	6.40849e-07	5.46811e-05
GNAI1	978.245	-0.293742	0.0591315	-4.9676	6.77872e-07	5.75223e-05
TTC39A	177.506	-0.544235	0.109601	-4.96559	6.84917e-07	5.78025e-05
ST8SIA4	104.658	-0.632704	0.127751	-4.95262	7.322e-07	6.1457e-05
XAGE1A	481.303	0.417885	0.0845368	4.94323	7.68373e-07	6.41446e-05
SYNE1	78.2207	0.720964	0.146526	4.92038	8.63778e-07	7.17214e-05
ASPM	1100.68	0.294362	0.0598562	4.91783	8.75093e-07	7.22724e-05
ZNF488	93.8972	0.767605	0.156463	4.906	9.29537e-07	7.63605e-05
EIF4BP7	1549.59	0.246853	0.0503325	4.90445	9.36898e-07	7.6558e-05
DHFR	1790.4	0.254745	0.0519761	4.9012	9.52515e-07	7.74244e-05
MECOM	70.803	0.748571	0.152777	4.89975	9.59609e-07	7.75926e-05
EPB41L3	23.1549	1.0344	0.211315	4.89506	9.8277e-07	7.90516e-05
RP11-347C12.1	590.872	0.370511	0.0759514	4.87827	1.07022e-06	8.56397e-05
KDR	12.0072	1.06136	0.217996	4.86871	1.12329e-06	8.94235e-05
MIPEP	429.254	-0.382108	0.0786285	-4.85966	1.17585e-06	9.31271e-05
PLCL2	110.234	0.70095	0.144309	4.8573	1.18999e-06	9.3766e-05
HIST2H2AA3	267.719	-0.448412	0.0923514	-4.8555	1.20083e-06	9.41404e-05
RPP25	59.1434	0.845379	0.174281	4.85065	1.23055e-06	9.59826e-05
RPL4	4743.61	0.204726	0.042227	4.84822	1.24572e-06	9.6231e-05
RPS15AP38	512.748	0.402442	0.0830094	4.84815	1.24619e-06	9.6231e-05
RPL7	4967.73	0.198545	0.0411032	4.8304	1.36257e-06	0.000104694
CYP26B1	71.6289	0.767269	0.159136	4.82147	1.42507e-06	0.000108954
DOCK4	295.505	-0.445753	0.0926841	-4.80938	1.51396e-06	0.000114768
DPYSL5	314.6	0.442392	0.0919902	4.80912	1.51598e-06	0.000114768
PTMA	4989.57	0.253269	0.0526811	4.8076	1.52754e-06	0.00011508
EEF1A1P5	40143.7	0.180713	0.0376074	4.80525	1.54558e-06	0.000115874
RPS3AP6	5869.86	0.230508	0.0481433	4.78796	1.68485e-06	0.000125704
RP11-231C14.4	689.349	0.375158	0.0785095	4.7785	1.76604e-06	0.000130501
RPSAP15	2154.35	0.231008	0.04834	4.77882	1.76326e-06	0.000130501
YBX1	4777.21	0.223875	0.0469815	4.76517	1.88691e-06	0.000138769
RPS3AP5	1371.38	0.255796	0.0537322	4.76057	1.93051e-06	0.000141303
LGI2	319.624	0.411256	0.0864961	4.75462	1.98821e-06	0.000144839
SLC1A3	419.27	0.406082	0.085488	4.75016	2.03256e-06	0.000147375
AF131217.1	33.3857	-0.928727	0.196019	-4.73794	2.15898e-06	0.00015581
MANEA	819.471	-0.28861	0.0609352	-4.73634	2.17612e-06	0.000156316
CEP128	300.851	0.456252	0.0964209	4.73188	2.22453e-06	0.000159054
ZPLD1	111.71	-0.784971	0.166113	-4.72554	2.29504e-06	0.000163339
DAAM2	26.6309	0.980456	0.208008	4.71355	2.4344e-06	0.000172463
GCG	34.736	0.954143	0.203252	4.69439	2.67404e-06	0.000186868
NPIPB5	1986.7	0.325451	0.0693144	4.69529	2.66224e-06	0.000186868
PIK3AP1	207.907	-0.531591	0.113195	-4.69623	2.65012e-06	0.000186868
RPL12P17	699.922	0.336965	0.0718595	4.68921	2.7426e-06	0.000190796
HAGLR	41.0578	0.903811	0.193142	4.67953	2.87537e-06	0.000199136
NRXN3	337.642	0.40777	0.0872749	4.67225	2.97923e-06	0.000205407
HNRNPA1P7	642.583	0.323674	0.069461	4.65979	3.16531e-06	0.000216306
NOTCH3	443.565	-0.337837	0.072488	-4.6606	3.15291e-06	0.000216306
AFF3	92.3284	-0.802168	0.172402	-4.65289	3.27309e-06	0.000221709
KIF20B	888.507	0.288959	0.0620955	4.65347	3.26395e-06	0.000221709
EIF4BP3	1113.37	0.274635	0.0591872	4.64011	3.48227e-06	0.000234848
VWA2	170.275	-0.48736	0.1051	-4.63711	3.53318e-06	0.000237245
HMGB1P10	844.815	0.346465	0.0748458	4.62905	3.67348e-06	0.000245599
HNRNPA3P6	1186.79	0.269459	0.058303	4.6217	3.80603e-06	0.000253363
CNTNAP3B	67.8497	0.73944	0.160177	4.61638	3.90486e-06	0.000258827
ZNF829	216.154	0.500266	0.108453	4.61275	3.97375e-06	0.000262268
CTNNA3	37.4456	-0.845895	0.183507	-4.6096	4.0345e-06	0.000264021
ROBO1	98.0221	0.644348	0.139764	4.61025	4.02181e-06	0.000264021
ZNF677	180.577	0.514215	0.111586	4.60823	4.0611e-06	0.00026464
MNS1	267.083	0.473199	0.102707	4.60727	4.0798e-06	0.000264742
RP11-296A18.5	851.347	0.317866	0.0690545	4.60311	4.16226e-06	0.000268962
HIST2H2BE	400.19	-0.351408	0.0763766	-4.601	4.20477e-06	0.000270577
SIDT2	681.004	-0.294914	0.0642689	-4.58875	4.45897e-06	0.000285744
AC004069.2	519.118	0.351678	0.0771314	4.55947	5.12824e-06	0.000327275
HMGCS2	414.87	-0.367923	0.0807651	-4.55547	5.22687e-06	0.000332197
PRSS23	139.534	0.540863	0.118823	4.55185	5.31754e-06	0.000336574
ADAMTS1	586.127	-0.337044	0.0740928	-4.54894	5.39166e-06	0.000339873
ZC3H12A	280.418	-0.406258	0.0896139	-4.53342	5.80358e-06	0.000364351
ATP11C	652.409	-0.30043	0.0663902	-4.52521	6.03364e-06	0.000377262
LINC01024	239.548	0.444671	0.0983218	4.52261	6.1082e-06	0.000380383
NRIP1	619.85	0.306599	0.0678212	4.5207	6.16349e-06	0.000382232
RPL6	6201.7	0.207016	0.0458013	4.51988	6.18739e-06	0.000382232
RP11-534L20.4	701.22	0.299997	0.0665191	4.50994	6.48462e-06	0.000398998
LTN1	510.757	-0.350905	0.07787	-4.5063	6.59691e-06	0.000404296
RPL23A	2966.16	0.282858	0.0631568	4.47866	7.51117e-06	0.000458508
RPL7P32	2377.32	0.220123	0.049281	4.46668	7.9443e-06	0.000481144
ZNF385B	559.616	-0.369067	0.0826214	-4.46697	7.93366e-06	0.000481144
SAMD12	363.865	0.380764	0.0852638	4.46572	7.98006e-06	0.000481422
SAMD5	67.788	0.702044	0.157657	4.453	8.46804e-06	0.000508873
CARNS1	156.619	-0.51182	0.114973	-4.45166	8.52073e-06	0.000510055
TGM3	50.4986	-0.762831	0.17149	-4.44826	8.65695e-06	0.000516208
NPIPB11	574.931	0.335256	0.0756137	4.43381	9.25835e-06	0.000549946
ATF4	2038.53	0.214651	0.0484688	4.42866	9.48225e-06	0.000554712
RIMS1	368.071	-0.383467	0.086557	-4.43022	9.41352e-06	0.000554712
RPL21P119	2401.48	0.231501	0.0522674	4.42917	9.45985e-06	0.000554712
RPSAP53	314.681	0.443084	0.100046	4.42882	9.47493e-06	0.000554712
EEF1A1P13	8110.22	0.214938	0.0486165	4.42109	9.82028e-06	0.000572319
ZNF347	164.002	0.534255	0.120983	4.41596	1.00563e-05	0.000583872
RP11-50D9.1	1562.6	0.253563	0.0574535	4.41337	1.01775e-05	0.000588694
CENPF	2459.08	0.219992	0.0499505	4.40419	1.06179e-05	0.000600669
COL27A1	131.107	0.502833	0.114127	4.40592	1.05336e-05	0.000600669
EGF	269.892	-0.442786	0.100504	-4.40566	1.0546e-05	0.000600669
PCLO	242.451	0.454767	0.103249	4.40458	1.05991e-05	0.000600669
PLPP2	170.536	-0.466521	0.105908	-4.40498	1.05795e-05	0.000600669
RPL13AP5	4421.14	0.257899	0.0585163	4.40731	1.04665e-05	0.000600669
CD177	32.5645	-0.834374	0.189503	-4.40297	1.0678e-05	0.000601614
NHS	94.334	0.597744	0.135781	4.40227	1.07125e-05	0.000601614
RPL7AP11	1967.06	0.286589	0.0652013	4.39546	1.1054e-05	0.000618543
RPS24	2641.22	0.230248	0.0524217	4.39222	1.12199e-05	0.000625561
EEF1A1P6	30481.1	0.156442	0.0356452	4.38886	1.13947e-05	0.000633023
KIF14	717.65	0.308564	0.0703626	4.38535	1.15802e-05	0.000641018
NPM1	3549.24	0.211155	0.048257	4.37563	1.21084e-05	0.000667867
LAMA3	2833.53	-0.205889	0.0470762	-4.37353	1.22255e-05	0.000671926
HSPA1B	565.805	0.345182	0.0791081	4.36342	1.28047e-05	0.000701262
ESRRG	14.0965	0.94885	0.217715	4.35822	1.31127e-05	0.000715593
MDC1	469.854	0.392815	0.0902414	4.35294	1.34325e-05	0.000727902
PRIMA1	15.7755	0.943575	0.216741	4.35346	1.34005e-05	0.000727902
NUDT4	1399.63	0.223526	0.0514089	4.348	1.37382e-05	0.000741863
CKMT1A	1371.24	0.230956	0.0531488	4.34547	1.38977e-05	0.000747864
ELOVL7	535.161	-0.371435	0.0855255	-4.34297	1.4057e-05	0.000753805
MDGA2	14.4658	0.942392	0.217843	4.32601	1.51835e-05	0.000810991
RPL7AP31	1081.25	0.261412	0.060439	4.32522	1.52382e-05	0.000810991
ZNF667	175.268	0.497385	0.115013	4.3246	1.52809e-05	0.000810991
ARC	61.693	0.759882	0.176082	4.31551	1.59237e-05	0.00084221
NPIPB4	822.015	0.327102	0.0759362	4.30759	1.65045e-05	0.000869951
RP11-284F21.9	42.9374	-0.793847	0.184364	-4.30587	1.66334e-05	0.000873763
GGT1	170.544	-0.522851	0.121459	-4.30475	1.67178e-05	0.000875218
GAS2L3	442.554	0.343039	0.0797241	4.30283	1.68627e-05	0.000879824
SELENBP1	1340.91	-0.222819	0.0517961	-4.30184	1.69388e-05	0.000880815
ENDOD1	1215.47	-0.235502	0.0549043	-4.28932	1.79217e-05	0.000928801
CD200	115.752	-0.53444	0.124794	-4.28257	1.84746e-05	0.000954251
PLCB1	46.1136	0.784956	0.183407	4.27987	1.87006e-05	0.000962706
SULT2B1	102.234	-0.591571	0.138356	-4.27572	1.90518e-05	0.00097753
PLOD2	380.873	0.411216	0.0962191	4.27374	1.92219e-05	0.000982988
PPIAP29	3019.37	0.239161	0.0560501	4.26691	1.98199e-05	0.00101023
ZC4H2	82.9919	0.647798	0.151886	4.26501	1.9989e-05	0.00101549
MARCKS	211.907	0.489863	0.115031	4.25853	2.05772e-05	0.00103918
RP3-337H4.6	806.109	0.291145	0.0683696	4.2584	2.05897e-05	0.00103918
PSD4	919.009	-0.272171	0.0639342	-4.25704	2.07149e-05	0.00104209
LRP12	317.359	-0.384283	0.0903538	-4.25309	2.10843e-05	0.00105723
PCDH7	137.429	-0.54195	0.127704	-4.2438	2.19761e-05	0.00109838
LINC01296	1459.62	0.225775	0.053585	4.21339	2.51562e-05	0.00125327
COBLL1	1169.13	-0.22951	0.0546263	-4.20145	2.65206e-05	0.00131277
CPNE3	1712.11	-0.203859	0.0485144	-4.20203	2.64528e-05	0.00131277
GPRC5C	264.66	-0.387174	0.0922676	-4.19621	2.71417e-05	0.00133922
MKI67	2814.92	0.220947	0.052795	4.185	2.85171e-05	0.00140261
PDGFC	33.723	0.813495	0.194558	4.18125	2.89906e-05	0.00142137
PYGB	950.107	-0.242846	0.0580946	-4.18018	2.91276e-05	0.00142357
NPIPB3	696.288	0.316029	0.0756159	4.1794	2.9228e-05	0.00142397
CHST15	278.578	-0.377028	0.0904359	-4.16901	3.0593e-05	0.00148578
RBM24	364.282	-0.384078	0.0921736	-4.16689	3.0878e-05	0.00149025
ST6GALNAC1	434.971	-0.647437	0.155358	-4.16738	3.08125e-05	0.00149025
EPHA3	858.92	-0.24004	0.0577175	-4.15889	3.19803e-05	0.00153864
OSBPL3	301.512	0.421994	0.101505	4.15738	3.21921e-05	0.00154402
ETNPPL	36.6773	0.811562	0.195268	4.15614	3.23671e-05	0.00154761
C9orf152	160.354	-0.506927	0.122248	-4.14671	3.37287e-05	0.00160058
THRB	763.613	-0.269017	0.0648624	-4.1475	3.36131e-05	0.00160058
TMEM132A	1131.24	-0.220081	0.0530786	-4.14632	3.3786e-05	0.00160058
ARAP3	15.2612	0.900282	0.217649	4.13639	3.52806e-05	0.00165921
QSOX1	2004.33	-0.196654	0.0475424	-4.1364	3.52799e-05	0.00165921
TBCAP1	423.672	0.335171	0.081038	4.13597	3.53457e-05	0.00165921
CEP126	79.4374	0.601551	0.145745	4.12743	3.66838e-05	0.0017168
RPS4X	1562.76	0.21327	0.0517521	4.12098	3.77264e-05	0.00176026
PLEKHA6	625.975	-0.306048	0.0744086	-4.11307	3.90424e-05	0.00181618
ADRA2C	24.5462	0.836603	0.203837	4.10428	4.05583e-05	0.00188103
TTYH3	737.526	-0.266222	0.0650476	-4.09273	4.26332e-05	0.00197134
DOPEY2	875.289	-0.251799	0.0615409	-4.09158	4.28448e-05	0.00197521
PPIAP22	3894.36	0.201706	0.0494744	4.07698	4.56252e-05	0.00209713
FAM129A	20.0627	-0.870976	0.214062	-4.06881	4.72548e-05	0.00216559
TMC6	672.832	-0.269816	0.0663264	-4.06801	4.74169e-05	0.00216659
RP11-377K22.2	1333.19	0.240944	0.0593578	4.05918	4.92449e-05	0.00224348
RP11-592N21.1	5444.86	0.210643	0.0519101	4.05784	4.95285e-05	0.00224976
POU3F2	48.4967	0.726195	0.179024	4.05641	4.98336e-05	0.00225698
TTPA	108.654	0.576754	0.142274	4.05382	5.03875e-05	0.00227539
GPR27	47.8602	0.735339	0.181474	4.05205	5.07716e-05	0.00228606
AC097523.1	1423.64	0.242038	0.0598499	4.04409	5.25276e-05	0.00235824
DIP2A	914.603	-0.233571	0.0577742	-4.04283	5.28102e-05	0.00236293
HNRNPA3P3	329.599	0.38515	0.0952807	4.04226	5.29379e-05	0.00236293
YBX1P2	488.285	0.326526	0.0808759	4.03736	5.40551e-05	0.00240584
RPL21P75	1955.87	0.225643	0.0559923	4.0299	5.58012e-05	0.00247642
SH3BGRL	216.235	0.393173	0.0977901	4.02059	5.80538e-05	0.002569
ENOX1	396.467	0.32462	0.0807701	4.01906	5.84315e-05	0.00257833
HMGN1P36	293.973	0.436406	0.108691	4.01512	5.94145e-05	0.00261424
AGXT	50.7951	-0.689341	0.171844	-4.01143	6.03522e-05	0.00264795
ABC13-47488600E17.1	86.2927	-0.557802	0.13933	-4.00346	6.24232e-05	0.00273106
ATP2B1	1471.75	-0.197345	0.0493429	-3.99946	6.34864e-05	0.00275936
ZFP28	159.974	0.481835	0.120488	3.99902	6.36061e-05	0.00275936
ZNF471	191.236	0.435674	0.108928	3.99964	6.34394e-05	0.00275936
MELTF	215.082	0.39979	0.100056	3.99567	6.45115e-05	0.0027908
PTTG1IP	848.981	-0.242472	0.0607429	-3.99177	6.55816e-05	0.00282917
ARHGAP22	214.663	0.413918	0.103758	3.98926	6.62808e-05	0.00285137
CASC5	928.443	0.259868	0.06518	3.98693	6.69334e-05	0.00285872
FAM72B	427.637	0.349382	0.0876249	3.98725	6.68449e-05	0.00285872
RP11-572P18.1	2949.95	0.198462	0.0497815	3.98667	6.7007e-05	0.00285872
AATF	767.468	0.28121	0.0705806	3.98424	6.7696e-05	0.00288016
LEF1	289.947	0.349068	0.0877638	3.97735	6.9687e-05	0.00295672
MAPRE2	401.547	0.320415	0.08059	3.97586	7.01245e-05	0.00296713
ZNF141	354.095	0.342254	0.0862543	3.96797	7.24887e-05	0.00305879
RP11-423H2.1	684.346	0.283443	0.0715726	3.96021	7.48841e-05	0.00315126
SPC25	222.465	0.442363	0.111724	3.95941	7.51337e-05	0.00315317
RPL7P23	2495.04	0.219013	0.0554689	3.94839	7.8679e-05	0.003293
ILDR2	63.2019	0.642188	0.163091	3.9376	8.23008e-05	0.00343528
GJC1	120.252	0.543384	0.138039	3.93646	8.26923e-05	0.00344232
NPM1P27	1452.63	0.211852	0.0538421	3.9347	8.33019e-05	0.00345837
NIPSNAP3A	374.018	-0.307436	0.0782078	-3.93102	8.45879e-05	0.00350019
UACA	748.512	0.259351	0.0659838	3.93052	8.47624e-05	0.00350019
BARD1	997.546	-0.232279	0.0591681	-3.92574	8.64633e-05	0.00355143
MPP6	381.802	0.34648	0.0882537	3.92595	8.63869e-05	0.00355143
MTCO3P12	29320.9	0.249453	0.0635744	3.9238	8.71637e-05	0.00357071
ZNF728	75.8393	0.63506	0.162106	3.91756	8.94495e-05	0.00365465
MICAL1	304.556	-0.348638	0.089147	-3.91082	9.19845e-05	0.00374831
HIP1	1240.96	-0.219815	0.0562915	-3.90495	9.42457e-05	0.00383034
TSPAN6	130.128	-0.500123	0.128112	-3.9038	9.4696e-05	0.00383854
RP11-382A20.3	687.47	0.253143	0.0649924	3.89496	9.8215e-05	0.00397076
KLK3	260.908	-0.545169	0.140034	-3.89312	9.89629e-05	0.00399056
HSPD1P6	415.764	0.336817	0.0866352	3.88776	0.000101174	0.0040691
RP11-734K23.9	151.222	0.464142	0.119467	3.88511	0.000102286	0.00410311
CKMT1B	1385.32	0.208923	0.0538483	3.87984	0.000104524	0.00418203
EVL	1020.49	-0.216594	0.0559824	-3.86897	0.000109297	0.00436172
C1orf127	15.3875	-0.833808	0.215836	-3.86316	0.00011193	0.00445527
CCDC74B	139.169	0.526012	0.136298	3.8593	0.000113714	0.00451466
PPP1R9A	153.793	0.452681	0.117337	3.85795	0.000114344	0.00452801
FAM72C	442.221	0.341062	0.0884955	3.854	0.000116203	0.00458986
RPL7P9	7810.33	0.174087	0.0451932	3.85206	0.000117128	0.00460288
UGT2B11	698.677	-0.271829	0.0705568	-3.85263	0.000116857	0.00460288
AC159540.1	212.501	0.420764	0.109439	3.84474	0.000120681	0.00473043
TC2N	985.504	0.227226	0.0591461	3.84177	0.00012215	0.00477591
MT-CO3	29939.8	0.242163	0.063184	3.83267	0.000126762	0.00494372
LRP10	1096.76	-0.213895	0.0559344	-3.82403	0.000131289	0.00510736
ZNF695	115.113	0.533364	0.140028	3.80898	0.000139539	0.00541467
KIF23	687.752	0.266549	0.069993	3.80822	0.000139974	0.00541792
MRO	52.7692	0.665406	0.175161	3.79882	0.000145386	0.00561335
PIK3CD	854.281	-0.227813	0.0600229	-3.79544	0.000147382	0.00567623
SSTR1	31.9436	0.741819	0.196163	3.78165	0.000155793	0.00597039
YBX1P10	459.49	0.322371	0.0852436	3.78176	0.000155726	0.00597039
CEP152	574.971	0.284775	0.0755618	3.76876	0.00016406	0.00627162
BCHE	193.02	-0.381143	0.101182	-3.7669	0.000165287	0.00630296
CDC42EP3	233.713	-0.399586	0.10615	-3.76436	0.000166976	0.00633611
ERBB3	1453.73	-0.192229	0.0510675	-3.7642	0.000167082	0.00633611
SPON2	257.277	-0.367449	0.0976285	-3.76375	0.000167387	0.00633611
SGO2	640.471	0.271511	0.0721507	3.76311	0.000167814	0.00633672
AC010091.1	178.924	0.487227	0.129534	3.76137	0.000168984	0.00636533
FURIN	355.694	-0.319353	0.0849994	-3.75713	0.000171876	0.00645853
RPL21P134	427.989	0.309312	0.0823547	3.75585	0.000172753	0.00647571
CT45A10	26.2525	0.773491	0.206034	3.75419	0.000173906	0.00650315
MKNK2	1298.06	-0.202532	0.053964	-3.75309	0.000174666	0.00651581
HSPG2	615.299	-0.276809	0.0737799	-3.75182	0.000175554	0.00653313
FAM129B	1162.37	-0.208026	0.0554944	-3.74859	0.000177834	0.00660208
BCL2	120.069	0.501413	0.133797	3.74755	0.000178567	0.0066134
HMGB1P4	119.265	0.523926	0.139983	3.74279	0.000181987	0.00672393
HGD	54.7323	-0.701019	0.187562	-3.73752	0.000185844	0.00685006
NEURL1B	297.178	0.338555	0.0906663	3.73408	0.000188404	0.00692788
CYB561A3	445.635	-0.284825	0.0763001	-3.73295	0.000189248	0.0069424
SORL1	1510.96	0.189053	0.0506651	3.73143	0.000190398	0.00696803
HSPA8	3158.52	0.1835	0.0492821	3.72346	0.000196512	0.0071748
SSPO	407.665	-0.332263	0.0894272	-3.71546	0.000202837	0.00738823
ST13P4	238.99	0.395534	0.106502	3.71385	0.000204129	0.00741779
PDXK	1354.79	-0.198937	0.0536021	-3.71136	0.000206148	0.00747357
STEAP1	726.179	-0.247511	0.0667137	-3.71004	0.000207226	0.00749508
PLXNB3	273.588	-0.341761	0.0922341	-3.70537	0.000211084	0.00761678
SLC44A4	22.4843	-0.766631	0.206948	-3.70446	0.000211841	0.00762626
LIPG	312.33	0.317735	0.0859735	3.69573	0.000219255	0.00787482
CEP135	313.095	0.338604	0.0916952	3.69271	0.000221874	0.00793436
HID1	647.961	-0.237157	0.0642242	-3.69264	0.00022194	0.00793436
PSD3	560.58	-0.280642	0.0760127	-3.69204	0.00022246	0.00793459
RPS26P31	848.477	0.242943	0.0659194	3.68546	0.000228291	0.00812379
HNRNPA1P35	594.335	0.270095	0.0733556	3.682	0.000231409	0.00821581
PRDM16	20.8665	0.796374	0.216362	3.68075	0.000232553	0.00823751
GS1-184P14.2	1211.68	0.225771	0.0614036	3.67683	0.00023615	0.00834576
EEF1A1P29	943.374	0.247823	0.0674686	3.67316	0.000239568	0.00844278
NFIB	504.432	0.281732	0.0767096	3.67271	0.000239988	0.00844278
DIXDC1	189.307	0.399938	0.109086	3.66626	0.000246127	0.00863906
ODF2L	380.821	0.300066	0.0819409	3.66198	0.000250276	0.00876475
KLK4	486.412	-0.30549	0.0835821	-3.65497	0.000257216	0.00896716
STAT3	1185.96	-0.20034	0.0548083	-3.65528	0.000256904	0.00896716
LDHD	421.181	-0.290139	0.079531	-3.64812	0.000264163	0.00918859
LDLRAD4	66.1654	0.572795	0.157157	3.64473	0.000267673	0.00928977
SCLT1	350.841	0.338708	0.0930265	3.64099	0.000271594	0.00940471
NRXN1	1007.33	0.204112	0.0561324	3.63626	0.000276622	0.00955739
PNPLA7	346.919	-0.299194	0.0823683	-3.63239	0.000280805	0.00968025
PMEPA1	491.391	-0.299245	0.0824137	-3.63101	0.000282316	0.00971067
PAK2	1867.31	-0.172477	0.0475451	-3.62766	0.000286	0.00979374
RP11-343H5.4	256.541	-0.421554	0.116194	-3.62801	0.00028561	0.00979374
DTX4	88.8544	0.538252	0.148477	3.62515	0.000288791	0.00986744
EIF4B	3191.46	0.157302	0.0434182	3.62295	0.000291266	0.00992655
NAP1L3	99.2109	0.512019	0.141345	3.62247	0.000291806	0.00992655
EEF1A1	30265.7	0.13454	0.0371514	3.6214	0.000293015	0.00994577
LINC01234	41.9529	0.667758	0.184505	3.61919	0.000295522	0.0100089
MXD4	1098.9	-0.207401	0.0573319	-3.61755	0.000297403	0.0100505
RPS26P15	814.464	0.248763	0.068781	3.61673	0.000298343	0.0100603
ARHGAP21	1054.43	0.22059	0.0610523	3.61313	0.000302525	0.0101791
SCAMP4	906.882	-0.216174	0.0598571	-3.61149	0.000304439	0.0102212
TOP2A	1778.25	0.178124	0.0493981	3.60589	0.000311089	0.0104218
TSLP	38.587	0.660231	0.183172	3.60444	0.000312833	0.0104576
HNRNPA3P1	186.36	0.416682	0.115671	3.60229	0.000315424	0.0105214
ATP1B1	1183.62	0.193151	0.0537817	3.59138	0.000328928	0.0109246
RWDD2A	334.124	-0.307584	0.0856447	-3.59139	0.000328917	0.0109246
ARSD	352.711	-0.288803	0.0804298	-3.59075	0.000329734	0.0109279
TMC5	27.1199	-0.706169	0.197162	-3.58168	0.000341397	0.0112902
CAP2	316.253	-0.33326	0.0933196	-3.57117	0.000355392	0.0117029
PDGFD	16.3889	0.774567	0.216865	3.57166	0.000354729	0.0117029
RPS27A	985.541	0.226386	0.0634162	3.56985	0.000357181	0.0117368
KIFC1	465.362	0.287342	0.0806005	3.56502	0.000363829	0.0119299
EEF1A1P11	8161.33	0.17455	0.0489729	3.5642	0.000364963	0.0119417
RP11-111F16.2	217.963	0.375742	0.105572	3.55909	0.000372139	0.0121508
GPRIN2	35.2264	-0.67396	0.189441	-3.55762	0.000374235	0.0121934
PGPEP1	481.007	-0.258525	0.072703	-3.55591	0.000376678	0.0122472
CGNL1	461.63	-0.279511	0.0786393	-3.55434	0.000378933	0.0122946
HNRNPA3P5	323.136	0.33354	0.0939397	3.55057	0.000384395	0.0124457
HSPA1A	242.353	0.382023	0.107613	3.54995	0.000385302	0.012449
RPL13A	1965.78	0.175099	0.0493377	3.54899	0.000386705	0.0124682
CEP78	1100.5	0.202681	0.0571406	3.54706	0.000389558	0.0125103
CSPP1	441.361	0.288072	0.0812281	3.54646	0.000390441	0.0125103
FAM72D	434.659	0.308564	0.0869953	3.5469	0.000389793	0.0125103
GOLGA4	824.181	0.245452	0.0692504	3.54441	0.000393487	0.0125818
P3H2	49.9604	-0.661809	0.186783	-3.54321	0.000395292	0.0126134
MEAF6	557.853	-0.254758	0.0719391	-3.5413	0.000398162	0.0126788
KALRN	56.0912	-0.606551	0.171362	-3.53959	0.000400746	0.0127348
PHACTR2	354.837	0.306637	0.0867431	3.535	0.000407772	0.0129315
CENPJ	593.752	0.266656	0.0754577	3.53385	0.000409549	0.0129405
NR2F2	1607.65	0.173048	0.0489704	3.53373	0.000409733	0.0129405
SLC37A1	328.126	-0.304141	0.0861086	-3.53206	0.000412337	0.0129962
DAPK1	44.1676	-0.673705	0.191078	-3.52582	0.000422179	0.0132793
INF2	693.579	-0.237742	0.0674757	-3.52338	0.000426085	0.0133749
ALCAM	639.904	-0.231073	0.0656125	-3.52178	0.000428659	0.0134284
KIAA1324	46.707	-0.6039	0.171726	-3.51665	0.000437036	0.0136631
NBEAP1	35.5899	-0.67804	0.192875	-3.51544	0.000439018	0.0136974
MT-CO1	65611.8	0.213851	0.0608526	3.51425	0.000440994	0.0137313
SLC44A1	1111.5	-0.189475	0.0539449	-3.51239	0.0004441	0.0138002
MYO1B	776.233	-0.236442	0.0673344	-3.51145	0.000445662	0.0138209
ARHGAP11B	272.222	0.350194	0.0997823	3.50958	0.00044882	0.0138909
CDCA2	495.103	0.279352	0.0796103	3.509	0.000449802	0.0138935
IL17RE	30.5331	-0.697737	0.198881	-3.50832	0.000450947	0.013901
RASAL2	170.658	0.404674	0.115391	3.50697	0.000453233	0.0139437
RP4-612B15.2	1481.77	0.247953	0.070721	3.50608	0.000454762	0.0139629
PDZRN3	94.8263	0.490652	0.140064	3.50306	0.000459941	0.0140939
MMP24	120.026	-0.435861	0.124533	-3.49997	0.00046531	0.0142021
ZNF629	115.455	0.432499	0.123566	3.50016	0.000464983	0.0142021
EIF3C	1586.03	0.194966	0.0558497	3.49091	0.000481382	0.014639
SNRPGP15	320.602	0.344636	0.098726	3.49083	0.000481521	0.014639
SMPD1	476.06	-0.254356	0.0729924	-3.48469	0.000492701	0.0149495
CNGA1	44.9029	-0.61481	0.176619	-3.48099	0.000499563	0.0151279
AC004057.1	1572.97	0.197399	0.0567263	3.47985	0.000501689	0.0151626
BCAT1	794.839	0.235187	0.0676106	3.47855	0.000504143	0.015207
COX6A1	837.269	0.249427	0.07177	3.47537	0.000510144	0.015358
ST13P18	219.496	0.424704	0.122261	3.47375	0.000513244	0.0154213
LCLAT1	579.31	0.250816	0.0724149	3.46359	0.00053302	0.0159844
RIMS3	93.9878	0.495703	0.143262	3.46011	0.000539946	0.0161607
TUBA1A	2992.57	0.181025	0.052334	3.45903	0.000542117	0.0161943
FBXL7	36.6864	0.655536	0.189569	3.45803	0.000544139	0.0162233
RP11-669N7.2	28.3993	0.692111	0.200383	3.45395	0.000552441	0.0164391
ADGRG6	3649.53	-0.144998	0.0419972	-3.45256	0.000555287	0.016492
ANLN	905.092	0.21658	0.0628086	3.44825	0.000564227	0.0166708
MAP1LC3A	37.3575	-0.637436	0.184866	-3.4481	0.000564546	0.0166708
PIGN	706.705	-0.220669	0.0639943	-3.44827	0.000564195	0.0166708
SLC37A3	700.604	-0.229129	0.0664663	-3.4473	0.000566227	0.0166886
ZNF525	364.376	0.304858	0.0884814	3.44545	0.000570112	0.0167711
SYT13	38.503	0.631774	0.183398	3.44483	0.000571413	0.0167774
PTPRM	58.1199	0.560234	0.162774	3.44179	0.00057788	0.0169351
LINC01137	60.2613	-0.560527	0.163065	-3.43744	0.000587248	0.017177
HNRNPA3	2266.6	0.160777	0.0468484	3.43186	0.00059946	0.0175011
GABRE	388.589	0.299199	0.0872163	3.43054	0.000602387	0.0175533
AC016700.6	450.421	-0.309959	0.090508	-3.42466	0.000615559	0.0179034
ZNF454	45.8382	0.624181	0.182508	3.42002	0.000626163	0.0181775
CKAP2L	614.601	0.24285	0.0710808	3.41653	0.000634246	0.0183777
ALDH5A1	249.73	0.312411	0.091495	3.41452	0.000638954	0.0184449
ZNF876P	94.0081	0.514516	0.150666	3.41495	0.000637929	0.0184449
BCR	851.523	-0.209174	0.0612854	-3.41311	0.00064226	0.0185057
AC083843.4	64.0166	0.552393	0.161961	3.41066	0.000648064	0.0186291
SUMO2P1	288.977	0.31807	0.093268	3.41028	0.000648956	0.0186291
EME2	422.662	-0.258991	0.0762373	-3.39717	0.000680862	0.0194727
THBS2	115.22	0.461108	0.135724	3.39739	0.000680328	0.0194727
PDZD4	100.901	0.478143	0.140974	3.39172	0.000694559	0.0198277
RPL36AP13	285.095	0.311293	0.0918596	3.38879	0.00070201	0.0200034
LMTK3	131.012	0.438313	0.129475	3.3853	0.000711013	0.0202064
UTY	78.7609	0.527639	0.155875	3.38501	0.00071175	0.0202064
WNT7B	356.03	-0.291085	0.0860705	-3.38194	0.00071977	0.0203966
HELLS	858.946	0.213536	0.0633061	3.37308	0.000743335	0.0210258
ALDH3A2	1131.08	-0.184853	0.0548443	-3.37051	0.000750302	0.021184
KIF5B	2400.46	-0.153227	0.0455066	-3.36713	0.000759543	0.0214058
IL27RA	46.2305	0.610608	0.181379	3.36648	0.000761353	0.0214177
AKAP6	237.296	0.329667	0.0980298	3.36292	0.000771218	0.0216165
PYROXD2	157.92	-0.370756	0.11024	-3.36317	0.00077053	0.0216165
ABCA1	64.1559	-0.517949	0.154077	-3.36162	0.000774879	0.0216798
JUP	1454.51	-0.168365	0.0501125	-3.35974	0.000780156	0.0217879
MMS22L	746.696	0.224725	0.0669598	3.35611	0.000790466	0.022036
GABBR1	36.9343	0.612387	0.182577	3.35413	0.000796154	0.0221546
HNRNPCP2	830.127	0.21665	0.0646071	3.35335	0.000798399	0.0221771
BCL6	381.966	0.291473	0.0870102	3.34987	0.000808499	0.0224173
RPL7AP30	1219.02	0.184948	0.0553036	3.34424	0.000825079	0.0228361
DERL3	115.818	0.477265	0.142794	3.34233	0.000830793	0.0229531
TIMP2	541.324	-0.224363	0.0671583	-3.34081	0.000835333	0.0230373
CENPP	181.314	0.374758	0.112227	3.33929	0.000839927	0.0231227
ZNF415	132.482	0.424319	0.127332	3.33237	0.000861097	0.0236633
FAM174A	316.061	-0.283425	0.0850753	-3.33146	0.000863926	0.0236989
MROH1	562.213	-0.245094	0.0736098	-3.32963	0.000869608	0.0238124
ZDHHC15	15.667	0.721115	0.216651	3.32846	0.000873262	0.0238702
RP11-170M17.2	1377.92	0.178763	0.0537961	3.32297	0.000890637	0.0242655
RP11-492D6.3	35.5153	-0.641991	0.193223	-3.32253	0.000892052	0.0242655
RPL3	2802	0.142768	0.0429713	3.32241	0.000892437	0.0242655
KLHL1	48.5853	-0.645505	0.19434	-3.32153	0.000895266	0.0242996
BRIP1	505.718	0.261802	0.078886	3.31874	0.000904233	0.0245
NAP1L2	203.498	0.354372	0.106828	3.31721	0.000909209	0.0245916
RP11-717F1.2	209.538	0.357871	0.108035	3.31254	0.000924541	0.0249626
FAM72A	450.642	0.283881	0.0857127	3.31201	0.000926281	0.0249659
RPS26P8	719.746	0.249938	0.0755562	3.30798	0.000939712	0.0252838
TFF3	56.9981	-0.537564	0.162532	-3.30743	0.000941558	0.0252894
MCF2L	529.312	-0.230058	0.0697051	-3.30044	0.00096533	0.0258829
BTN3A2	303.791	0.308152	0.0933898	3.29963	0.00096811	0.0259005
HSPD1	3491.05	0.140203	0.042495	3.29928	0.00096934	0.0259005
2019-09-09	1246.08	-0.172274	0.0522303	-3.29835	0.000972554	0.0259415
EFCAB12	161.38	-0.425315	0.128985	-3.29739	0.000975867	0.025985
UGT2B28	360.749	-0.347224	0.105386	-3.29479	0.00098496	0.026182
SLCO5A1	443.159	-0.263024	0.0799444	-3.29009	0.00100156	0.0265774
B4GALNT1	170.773	0.378409	0.115164	3.28583	0.00101683	0.0269364
SLC52A2	428.233	-0.265368	0.0808256	-3.28321	0.00102632	0.0271412
FTH1P11	1688.83	0.230921	0.0704431	3.27812	0.00104502	0.0275885
SERBP1P1	301.295	0.307882	0.0939454	3.27724	0.00104826	0.0276269
LAMB1	50.3436	-0.568973	0.173655	-3.27645	0.00105122	0.0276575
RP11-366M4.17	345.881	0.298979	0.0913063	3.27446	0.00105864	0.0278055
MBOAT2	1717.91	-0.172009	0.0526057	-3.26978	0.00107633	0.0282221
RP11-543B16.1	843.947	0.205542	0.0628946	3.26804	0.00108296	0.0283478
MTCO1P12	62103.4	0.189322	0.0579458	3.26723	0.00108606	0.028381
KIAA1522	1787.25	-0.16507	0.0505466	-3.2657	0.00109192	0.028486
RPL21	1603.29	0.183644	0.0562501	3.26477	0.00109553	0.0285318
CENPK	346.597	0.292742	0.0898292	3.25888	0.00111854	0.0290821
RPS23P8	1124.02	0.185355	0.0568966	3.25775	0.00112298	0.0291485
RHEBP2	470.361	0.254725	0.0783568	3.25083	0.0011507	0.0298178
NMU	81.5496	0.500275	0.154191	3.24451	0.00117652	0.0304358
RPGR	147.248	0.395338	0.121961	3.24152	0.00118892	0.0307052
RPS26P47	866.33	0.218017	0.0672714	3.24086	0.0011917	0.0307255
FLNA	2427.9	-0.148401	0.0458852	-3.23418	0.00121994	0.0314012
GATA3	21.9636	0.691991	0.213997	3.23364	0.00122222	0.0314077
TNKS1BP1	1439.4	-0.168952	0.0522942	-3.23079	0.00123448	0.03167
NFATC4	53.9708	0.554405	0.171749	3.22799	0.00124661	0.0319282
RP11-172F4.2	167.934	0.390431	0.121	3.22669	0.00125231	0.032021
RBPMS2	92.8498	0.470095	0.145989	3.22006	0.00128164	0.0327168
EFNA5	1061.65	-0.188672	0.058628	-3.21812	0.00129033	0.0328009
PTPRR	19.1836	-0.683327	0.212335	-3.21816	0.00129016	0.0328009
ZNF473	340.33	0.30023	0.0932998	3.2179	0.00129131	0.0328009
IL1RN	116.083	-0.421349	0.13096	-3.2174	0.0012936	0.0328052
LINC00910	23.2755	0.669446	0.208143	3.21628	0.00129864	0.0328791
AC008592.3	57.4497	0.571398	0.177823	3.2133	0.0013122	0.0330598
KIF11	824.522	0.209986	0.0653405	3.21372	0.00131027	0.0330598
PLA1A	199.752	0.392132	0.122023	3.21358	0.0013109	0.0330598
RPGRIP1L	490.027	0.2371	0.0737994	3.21277	0.00131462	0.0330668
