## Supplemental Table 2 for "ZNF397 Loss Triggers TET2-driven Epigenetic Rewiring, Lineage Plasticity, and AR-targeted Therapy Resistance in AR-dependent Cancers" (part 2 of 2)

### Sheet: sgZNF397+Enz vs sgNT+Enz (continued)
sgZNF397+Enz vs sgNT+Enz
DLG2	57.0003	0.554479	0.172852	3.20782	0.00133747	0.0335867
NFAT5	1713.18	-0.181364	0.0565494	-3.20718	0.00134041	0.0336059
SESN3	2359.65	-0.136661	0.0426206	-3.20645	0.00134382	0.0336368
SON	2984.59	-0.142932	0.0445872	-3.20566	0.00134752	0.0336749
SMC4	1691.57	0.160899	0.050273	3.2005	0.00137188	0.0342284
SEMA3B	238.264	-0.298184	0.0933131	-3.19552	0.0013958	0.0347688
CDH26	470.169	0.241183	0.0755103	3.19405	0.00140294	0.0347784
GTF2H2B	1239.96	0.192157	0.0601471	3.19479	0.00139934	0.0347784
ZNF844	98.8827	0.436365	0.136606	3.19434	0.0014015	0.0347784
PIEZO1	1441.51	-0.174043	0.0545156	-3.19254	0.00141027	0.0349042
SGSM2	886.121	-0.184403	0.0577691	-3.19206	0.0014126	0.0349059
PKP2	190.347	0.334988	0.104983	3.19089	0.00141835	0.0349921
ZNF37A	1278.3	0.175421	0.0550543	3.18633	0.00144092	0.035492
GAGE12J	1433.49	0.253737	0.0797439	3.1819	0.0014631	0.035867
KIAA1468	876.219	-0.191449	0.0601646	-3.18209	0.00146218	0.035867
NR3C2	284.604	-0.288193	0.0905558	-3.18249	0.00146015	0.035867
AGRN	1355.78	-0.167034	0.0525332	-3.17959	0.00147482	0.0360969
OGFRL1	1478.2	-0.16139	0.0508599	-3.17323	0.00150754	0.0367811
RP11-296E7.1	295.876	0.304004	0.0958002	3.17332	0.00150708	0.0367811
FCRLB	33.494	0.616338	0.194298	3.17213	0.00151325	0.0368129
KIFC2	368.873	-0.249416	0.078629	-3.17206	0.00151361	0.0368129
LAMC3	831.898	0.202269	0.0637942	3.17064	0.00152101	0.0369348
SIPA1L3	848.267	-0.195673	0.06178	-3.16726	0.00153884	0.0373091
BRWD1	1585.15	-0.164715	0.0520384	-3.16526	0.00154944	0.0374981
EIF2S2P4	668.181	0.224923	0.0710726	3.16469	0.00155249	0.0374981
GAGE2E	811.252	0.230518	0.0728468	3.16442	0.00155392	0.0374981
CNNM1	672.839	0.215755	0.0682322	3.16207	0.00156654	0.0377436
TNFAIP2	90.1208	0.461272	0.145999	3.15942	0.00158083	0.0380286
CEP290	490.404	0.247308	0.0783289	3.1573	0.00159238	0.0381282
MAN2B2	628.786	-0.205368	0.0650378	-3.15767	0.00159037	0.0381282
TBCA	775.543	0.234027	0.0741103	3.15782	0.00158951	0.0381282
HSPE1P2	518.994	0.267133	0.0846794	3.15464	0.00160698	0.0384183
FOXN3	988.476	-0.178817	0.0566954	-3.15399	0.00161057	0.0384446
FASN	4198.01	-0.139171	0.0441518	-3.15209	0.00162104	0.0385688
FSD1	34.2343	0.607271	0.192667	3.15192	0.00162201	0.0385688
NBPF10	487.289	0.230619	0.0731732	3.15169	0.00162327	0.0385688
ATP10A	196.461	0.368828	0.117049	3.15105	0.00162686	0.0385947
CAPN5	287.405	-0.321267	0.101977	-3.15038	0.00163059	0.0386239
ARHGEF37	313.889	-0.275714	0.0875546	-3.14906	0.00163799	0.038644
CLSPN	540.608	0.250823	0.0796372	3.14957	0.0016351	0.038644
WWC2	398.093	0.266755	0.0847142	3.14889	0.00163894	0.038644
CNTNAP3P2	34.9331	0.608319	0.193265	3.14759	0.00164624	0.0386978
NXN	186.113	-0.353687	0.112354	-3.14796	0.00164412	0.0386978
BEX5	16.9233	0.679225	0.215894	3.1461	0.00165462	0.0388357
HUNK	18.3663	0.678643	0.215806	3.14468	0.00166266	0.0389652
CSPG4P11	117.373	0.516278	0.164303	3.14223	0.00167668	0.0392165
RP11-507E23.1	326.56	0.292116	0.0929846	3.14155	0.00168057	0.0392165
RPS7P4	274.003	0.297294	0.0946353	3.14147	0.001681	0.0392165
TP53INP1	1385.55	-0.157044	0.0500063	-3.14049	0.00168666	0.0392892
THOC3	708.766	0.218778	0.0697396	3.13708	0.00170642	0.0396898
DEGS2	80.8897	-0.441647	0.141076	-3.13057	0.00174469	0.0405093
FZD3	433.204	-0.245685	0.0784976	-3.12983	0.00174905	0.0405093
ZMIZ1	1315.92	-0.172858	0.0552307	-3.12975	0.00174953	0.0405093
KAT6B	1119.15	-0.185572	0.0593117	-3.12876	0.00175547	0.0405862
PLPP3	301.649	0.292127	0.0934539	3.12589	0.00177268	0.0409226
RP11-192N10.2	270.919	0.321043	0.102723	3.12532	0.00177612	0.040941
RPS7P11	1223.03	0.175554	0.0561875	3.12442	0.00178154	0.0409479
TPP1	879.427	-0.182187	0.0583112	-3.12439	0.00178173	0.0409479
SHROOM3	1462.3	-0.171484	0.0549377	-3.12143	0.00179977	0.0413011
CCDC159	265.253	-0.289496	0.0928013	-3.11952	0.00181144	0.0414512
NAMPT	1278.35	-0.16358	0.0524382	-3.11948	0.00181168	0.0414512
BHLHE40	371.181	0.279045	0.0895235	3.117	0.00182699	0.0417396
BRCA2	1089.1	0.186265	0.0598335	3.11305	0.00185165	0.0421784
PLEKHH1	647.771	-0.208865	0.0670928	-3.11307	0.00185151	0.0421784
VCL	1556.06	-0.164708	0.0529539	-3.1104	0.00186836	0.0424962
CRIP2	52.7991	-0.53319	0.171523	-3.10857	0.00187995	0.0426342
SCARB2	1638.52	-0.149005	0.0479314	-3.10872	0.00187902	0.0426342
CKS1BP3	287.943	0.31315	0.100756	3.10799	0.00188364	0.0426552
MT-ATP6	22069.4	0.209263	0.0673434	3.1074	0.00188741	0.0426781
MAFB	479.241	-0.239021	0.0769398	-3.10659	0.00189258	0.0427325
SMIM14	747.427	-0.191474	0.0616758	-3.10453	0.00190583	0.0429061
TBC1D12	205.432	0.333911	0.107551	3.10468	0.00190486	0.0429061
LUZP2	178.406	-0.330581	0.106527	-3.10325	0.0019141	0.0430295
ARRDC1	543.433	-0.219276	0.0707217	-3.10055	0.00193161	0.0433602
RAPGEF5	253.652	0.303368	0.0978696	3.09972	0.00193704	0.0434189
RAB3D	472.303	-0.234779	0.0757921	-3.09767	0.00195051	0.0436575
ZNF782	240.372	0.312755	0.101055	3.09489	0.00196886	0.0440044
PRKCH	276.563	-0.315173	0.102046	-3.08854	0.0020114	0.0448903
RP11-419I17.1	51.7054	0.537642	0.174173	3.08682	0.00202309	0.0450861
RBM26	1076.56	0.173596	0.0562681	3.08515	0.0020345	0.0452749
RPS26P6	1294.66	0.183483	0.0595002	3.08374	0.00204417	0.0454247
GAS2L1	723.281	-0.198701	0.0645113	-3.0801	0.00206931	0.0459173
NKAIN3	32.6739	-0.62906	0.20428	-3.0794	0.00207416	0.0459589
FBXL6	293.588	-0.302735	0.098347	-3.07824	0.00208228	0.0460727
SP100	71.4294	-0.481141	0.156411	-3.07613	0.0020971	0.0463341
CCDC18	408.671	0.259966	0.0846201	3.07216	0.00212518	0.0468876
GPSM2	529.938	0.235046	0.0765734	3.06955	0.00214381	0.0472311
MID1	73.5965	-0.461808	0.15076	-3.06319	0.00218991	0.048178
UMODL1	16.4937	-0.660541	0.215726	-3.06195	0.002199	0.0483091
HES6	495.851	-0.231954	0.0758261	-3.05902	0.00222063	0.0487151
HOXB13	1446.38	-0.154537	0.05055	-3.05712	0.00223477	0.0488863
SLC22A23	669.001	0.205631	0.0672594	3.05728	0.00223353	0.0488863
RP11-543B16.2	122.617	0.465191	0.152213	3.05618	0.0022418	0.0489708
PDXDC1	1550.77	0.166991	0.054715	3.05202	0.00227304	0.0495832
PALMD	42.1525	0.547408	0.179442	3.05061	0.00228376	0.0497466
KDM4B	874.697	-0.187732	0.0616016	-3.04751	0.00230744	0.0501212
PBXIP1	306.556	-0.256955	0.0843112	-3.0477	0.00230599	0.0501212
BCAM	335.788	-0.246031	0.0808294	-3.04383	0.00233588	0.0506675
BTG1	430.533	-0.232945	0.0765614	-3.0426	0.00234546	0.0506798
CERS4	507.366	-0.215319	0.0707705	-3.04249	0.00234629	0.0506798
PQLC1	425.985	-0.24435	0.0802984	-3.04303	0.00234208	0.0506798
C16orf62	505.825	-0.228093	0.0749803	-3.04204	0.00234982	0.0506852
RHBDF1	385.212	-0.249195	0.0819591	-3.04048	0.00236204	0.0508778
CAMK2N1	55.4801	-0.489377	0.161087	-3.03797	0.00238181	0.0512237
HCN2	43.3049	-0.57855	0.190463	-3.0376	0.00238473	0.0512237
ARVCF	379.534	-0.259919	0.0856497	-3.03467	0.00240797	0.0515793
FOPNL	720.857	0.202276	0.0666542	3.03471	0.00240769	0.0515793
SORBS1	430.441	0.236478	0.0780721	3.02897	0.00245389	0.0524902
ANO8	308.871	-0.261764	0.0864989	-3.02621	0.00247637	0.052868
CENPI	351.268	0.270187	0.0892895	3.02597	0.0024784	0.052868
REPS2	515.79	0.211732	0.0699993	3.02477	0.00248824	0.0530046
PAQR5	140.177	0.369109	0.122139	3.02205	0.00251073	0.0534101
ESPN	127.21	-0.360149	0.119275	-3.01948	0.00253213	0.0537912
CYHR1	817.797	-0.194486	0.0644239	-3.01885	0.00253739	0.053829
LINC01106	638.292	0.225772	0.0748068	3.01807	0.0025439	0.0538929
ZNF702P	69.4037	0.511343	0.169472	3.01727	0.00255062	0.0539613
PRSS12	15.6261	0.658039	0.218156	3.01636	0.00255826	0.0540108
ZNF331	399.927	0.255441	0.0846907	3.01616	0.00255995	0.0540108
CELSR1	1174.03	-0.164275	0.0544979	-3.01434	0.00257536	0.0542617
LINC00648	86.838	-0.424124	0.141055	-3.00681	0.00264004	0.0555487
PPARG	86.5078	0.449528	0.149667	3.00353	0.00266869	0.0560752
HRK	43.3418	0.543116	0.180893	3.00242	0.00267841	0.056203
COL5A1	260.057	0.300361	0.100076	3.00132	0.00268815	0.0563308
CPSF1	1031.81	-0.169244	0.056409	-3.00031	0.00269709	0.0564416
FGFR3	70.2155	-0.504968	0.168518	-2.99651	0.00273086	0.0570709
LMLN	332.277	0.260867	0.0871583	2.99302	0.0027623	0.0575721
SLC35C1	534.008	-0.219189	0.0732234	-2.99343	0.00275858	0.0575721
RCOR2	34.9478	-0.560605	0.187445	-2.99077	0.00278279	0.057921
B2M	1100.87	0.179146	0.0599195	2.98978	0.0027918	0.0580303
NPTX2	122.139	0.418104	0.139962	2.98728	0.00281475	0.0584288
RP11-20O24.4	5952.13	0.152482	0.0511756	2.97959	0.00288637	0.0598349
FAM81A	436.027	0.254336	0.085373	2.97911	0.00289082	0.059847
FOXP1	502.541	0.235177	0.0789781	2.97775	0.00290372	0.0599533
ZNF667-AS1	153.966	0.353683	0.118769	2.97791	0.00290224	0.0599533
CXADR	543.339	-0.213829	0.0718757	-2.97499	0.00293002	0.0604156
NUDT22	173.743	-0.335412	0.112908	-2.97068	0.00297142	0.0607019
PDK1	676.297	0.203544	0.0684714	2.97269	0.00295205	0.0607019
RAP2A	273.474	0.275789	0.0928063	2.97166	0.00296193	0.0607019
RPSAP58	4069.86	0.125561	0.0422606	2.9711	0.00296732	0.0607019
STIL	691.428	0.202768	0.0682258	2.97201	0.00295856	0.0607019
TMEM74	33.0575	0.605838	0.203936	2.97072	0.00297104	0.0607019
WTH3DI	219.266	0.30352	0.102105	2.97263	0.00295263	0.0607019
GATSL2	102.892	-0.400661	0.134947	-2.96901	0.00298757	0.060799
POLQ	1039.54	0.190787	0.0642603	2.96897	0.00298799	0.060799
ROR1	240.113	0.29853	0.100546	2.96909	0.00298682	0.060799
CHPF2	509.304	-0.215366	0.0725649	-2.96791	0.00299828	0.0609281
CASP8AP2	468.427	0.239781	0.0808407	2.9661	0.00301606	0.0611287
SACS	1625.15	-0.161873	0.0545706	-2.96631	0.00301401	0.0611287
CACFD1	291.288	-0.277982	0.0937672	-2.9646	0.0030308	0.0613469
OAT	238.418	-0.297893	0.100515	-2.96368	0.00303988	0.0614002
PLXNB1	424.913	-0.232037	0.0782977	-2.96352	0.00304139	0.0614002
CEP83	386.542	0.260489	0.0879975	2.96018	0.00307458	0.0617975
FAR2P4	77.2012	0.506089	0.170932	2.96076	0.00306881	0.0617975
PIF1	246.742	0.314733	0.106332	2.95992	0.0030772	0.0617975
RPS26	924.445	0.191191	0.0646017	2.95953	0.00308107	0.0617975
RPS3A	2826.08	0.135878	0.0458974	2.96047	0.00307169	0.0617975
LRP3	501.64	-0.216956	0.0733563	-2.95757	0.00310075	0.0619472
PAM	291.284	-0.265474	0.0897687	-2.95731	0.00310335	0.0619472
RPSA	3864.49	0.12154	0.0410885	2.958	0.00309647	0.0619472
UCP2	750.624	-0.185657	0.0627816	-2.95719	0.00310458	0.0619472
ADAM12	33.7062	0.584057	0.197612	2.95558	0.00312086	0.0621917
ELFN2	126.994	0.353197	0.119531	2.95486	0.00312811	0.0622557
PIK3R3	1131.83	-0.158071	0.0535299	-2.95296	0.00314747	0.0625605
EEF1A1P4	1567.93	0.15236	0.0516491	2.94992	0.0031786	0.0630981
PRR11	556.54	0.224403	0.0761454	2.94703	0.00320843	0.063527
TTC9	72.8029	0.460323	0.156179	2.9474	0.00320454	0.063527
GOLGA2P7	1516.7	0.162364	0.0551134	2.94599	0.00321918	0.0635767
RPSAP18	484.47	0.226704	0.0769495	2.94614	0.0032177	0.0635767
HS6ST2	55.6481	-0.498838	0.169388	-2.94494	0.00323017	0.0637123
ALPK3	279.82	-0.306047	0.103974	-2.94349	0.00324531	0.0638479
PDE1A	63.3167	0.471207	0.160066	2.94383	0.00324176	0.0638479
BRCA1	1014.08	0.174589	0.0593593	2.94123	0.00326914	0.0642348
MT-CO2	12160.6	0.187167	0.0636988	2.93831	0.00330002	0.0647593
ISG20	58.5959	-0.48059	0.1636	-2.93759	0.00330777	0.064829
SNED1	369.386	-0.24507	0.0834461	-2.93686	0.0033155	0.0648981
NAALADL2	171.126	-0.355442	0.121081	-2.93558	0.00332929	0.0650828
PHLDA2	275.284	-0.307885	0.104894	-2.9352	0.00333336	0.0650828
HJURP	596.078	0.210106	0.0715973	2.93456	0.00334021	0.0651342
ZNF37BP	831.945	0.18431	0.0628232	2.93378	0.00334859	0.0652151
NPDC1	500.266	-0.213857	0.0729437	-2.93181	0.0033699	0.0655476
BRD2	1080.04	0.17091	0.0583071	2.93121	0.00337642	0.0655918
PLCD1	55.103	0.507616	0.173358	2.92813	0.00341004	0.0661616
DPY19L1	152.579	0.360406	0.123129	2.92705	0.00342192	0.0662257
SAGE1	14.1863	0.638718	0.218195	2.92728	0.0034194	0.0662257
CIB2	19.217	-0.617841	0.211137	-2.92626	0.00343067	0.0663119
CTAG2	24.2403	-0.604595	0.206697	-2.92503	0.00344423	0.066491
LRRN1	313.815	-0.243425	0.0832397	-2.92439	0.00345132	0.0665445
RPL21P39	719.493	0.192663	0.0659037	2.9234	0.00346232	0.0665904
SCD5	88.5909	0.413155	0.141326	2.92342	0.00346208	0.0665904
SLC16A3	75.7529	-0.475329	0.162683	-2.9218	0.0034801	0.0668491
EEA1	764.199	0.186749	0.0639585	2.91984	0.00350206	0.0670931
NR2F1-AS1	42.6397	-0.564583	0.193383	-2.91951	0.00350584	0.0670931
RTKN2	511.256	0.224743	0.0769702	2.91987	0.00350174	0.0670931
TADA2A	303.187	0.272878	0.093512	2.9181	0.00352167	0.0673128
HOXA1	49.9166	0.507294	0.174112	2.91361	0.0035728	0.0682056
RP11-284F21.10	95.8883	-0.437148	0.150062	-2.91313	0.00357829	0.068226
TARDBPP2	58.6089	0.505398	0.173514	2.91272	0.00358296	0.0682309
SLC19A1	601.815	-0.212787	0.0730812	-2.91165	0.00359525	0.0683806
CP	75.1483	0.448729	0.154342	2.90737	0.00364478	0.0690674
NIPAL2	270.138	-0.268281	0.0922677	-2.90764	0.00364169	0.0690674
SEMA3E	270.458	0.27946	0.0961177	2.90748	0.00364357	0.0690674
PRKAA2	551.068	0.215998	0.074321	2.90629	0.00365747	0.069223
ABCA7	518.372	-0.224311	0.0772017	-2.90552	0.00366643	0.0693077
SP8	115.249	0.424492	0.146121	2.90507	0.00367169	0.0693222
NPIPA7	210.462	0.310441	0.106959	2.90242	0.00370292	0.0697413
ZNF354C	327.698	0.255593	0.0880569	2.90259	0.00370094	0.0697413
SOCS2-AS1	24.432	-0.58412	0.201932	-2.89266	0.00381995	0.0718578
MOGAT2	33.7235	-0.597326	0.206561	-2.89176	0.0038309	0.0719762
C2orf48	52.1997	0.524218	0.181322	2.89108	0.00383918	0.0720441
NIPSNAP3B	18.2394	-0.613102	0.212201	-2.88926	0.00386155	0.0722881
TBX4	33.4927	-0.568885	0.19689	-2.88936	0.00386028	0.0722881
RDH11	1053.7	-0.164959	0.0571319	-2.88733	0.00388523	0.0725557
XRCC6P2	345.41	0.282953	0.0979867	2.88767	0.00388112	0.0725557
GPT	165.83	-0.315892	0.109441	-2.88641	0.00389661	0.0726802
ABI2	453.691	0.223907	0.0777017	2.88162	0.00395633	0.0737052
TOM1L2	868.34	-0.173308	0.0601554	-2.88101	0.00396408	0.0737605
NAGLU	414.396	-0.22729	0.0789259	-2.87979	0.00397935	0.0739555
ZNF678	603.532	0.205695	0.0714439	2.87911	0.00398798	0.0740269
PARM1	20.815	0.607531	0.211184	2.87678	0.00401757	0.0744528
VAT1	610.571	-0.196953	0.0684686	-2.87654	0.00402057	0.0744528
BEND7	403.764	-0.240198	0.0835346	-2.87542	0.00403485	0.0745851
NUDT4P1	287.216	0.26167	0.0910206	2.87485	0.0040422	0.0745851
SOX8	164.13	-0.318355	0.110735	-2.87493	0.00404114	0.0745851
TMPO	1727.54	0.14356	0.0499453	2.87435	0.00404858	0.0746136
AC068522.4	457.262	0.222304	0.077361	2.87359	0.0040583	0.0746851
DTL	657.196	0.200455	0.0697649	2.8733	0.00406213	0.0746851
LIF	66.4527	0.451428	0.157142	2.87275	0.00406922	0.0747266
SDC3	861.233	-0.167737	0.0584507	-2.86972	0.00410832	0.0753549
MND1	193.837	0.323238	0.112655	2.86928	0.00411404	0.0753705
CHML	811.205	0.188461	0.0656917	2.86887	0.0041194	0.0753791
STARD4	750.696	0.196777	0.0686476	2.86647	0.00415072	0.0758624
GAGE10	578.05	0.217498	0.0759062	2.86535	0.00416548	0.0760422
KLHL24	619.329	-0.192785	0.0672963	-2.86472	0.00417378	0.0761037
FLT3	277.65	0.247129	0.0863652	2.86144	0.0042172	0.0765861
NWD1	23.4362	-0.588819	0.205793	-2.86123	0.00422007	0.0765861
RP11-734J24.1	554.671	0.216674	0.0757091	2.86192	0.00421082	0.0765861
TAF4	532.61	0.212956	0.0744101	2.86192	0.00421084	0.0765861
E2F8	358.23	0.260917	0.0912051	2.86077	0.00422618	0.0766069
RPL9P32	667.638	0.197972	0.069233	2.85951	0.00424302	0.0767448
TMEM8A	617.998	-0.194079	0.0678729	-2.85945	0.00424372	0.0767448
AC009487.6	879.502	0.187277	0.0655426	2.85733	0.00427218	0.077169
NEK2	441.486	0.229945	0.0804886	2.85687	0.00427842	0.0771914
ANKRD26	410.566	0.229467	0.0805007	2.8505	0.0043651	0.0782303
DPP3	510.648	-0.210198	0.0737433	-2.8504	0.00436639	0.0782303
PAK4	1046.36	-0.172283	0.0604256	-2.85117	0.00435593	0.0782303
RP11-330L19.1	519.367	0.217707	0.0763425	2.85172	0.00434835	0.0782303
SPDEF	517.03	-0.222567	0.0780447	-2.85179	0.00434733	0.0782303
SUSD6	638.362	-0.18116	0.0635456	-2.85086	0.00436006	0.0782303
RP11-522B15.3	41.8451	0.523355	0.183647	2.84979	0.00437478	0.0782899
CTSB	872.188	-0.166358	0.0583841	-2.84936	0.0043807	0.0783049
TECPR1	453.305	-0.217026	0.0761829	-2.84874	0.00438921	0.0783664
CH507-24F1.2	155.644	0.348404	0.122486	2.84443	0.00444906	0.0793433
CNTNAP3	106.153	0.37562	0.132131	2.84279	0.00447202	0.0796608
RIOK3	700.882	-0.18379	0.0646885	-2.84116	0.00449496	0.0799772
KCNJ9	50.0841	0.502659	0.177051	2.83906	0.00452471	0.0804138
NAMPTP1	610.933	-0.195935	0.0690249	-2.83861	0.00453107	0.0804343
RPL12P4	3735.02	0.305437	0.107636	2.83767	0.00454441	0.0805785
IGIP	288.25	0.254257	0.0896452	2.83626	0.00456452	0.080791
ZNF774	202.566	0.300366	0.105908	2.8361	0.00456686	0.080791
ACAA2	231.553	-0.267047	0.0942525	-2.83332	0.00460679	0.0813836
DAB1	73.585	0.424144	0.149714	2.83303	0.00461089	0.0813836
MYO10	585.105	-0.19053	0.0672731	-2.83218	0.00462318	0.0815073
TMOD2	163.752	0.31255	0.110389	2.83136	0.004635	0.0816225
LEKR1	41.0156	0.524475	0.185316	2.83017	0.00465232	0.0818343
CH507-338C24.1	199.233	0.320042	0.113114	2.82938	0.00466379	0.0819427
SRSF8	1003.69	-0.161288	0.0570648	-2.8264	0.00470744	0.0826156
GATS	281.736	-0.250708	0.0887825	-2.82385	0.00474507	0.0831815
AHDC1	522.34	-0.207921	0.0736797	-2.82196	0.0047731	0.0834817
CKS1B	429.005	0.241951	0.0857496	2.8216	0.00477841	0.0834817
NUDT4P2	293.693	0.25492	0.0903326	2.82202	0.00477229	0.0834817
AB019441.29	1520.04	0.150707	0.0534256	2.82088	0.00478919	0.0835599
STOX1	156.098	0.309989	0.109903	2.82058	0.00479371	0.0835599
HR	32.826	-0.584945	0.207736	-2.81581	0.00486537	0.0844671
MARCKSL1	1054.04	-0.159406	0.0566213	-2.8153	0.0048731	0.0844671
MPV17L	677.321	0.196832	0.069907	2.81562	0.00486829	0.0844671
RP11-234A1.1	2365.72	0.187167	0.06646	2.81624	0.00485895	0.0844671
SRPX	25.1836	0.578054	0.205302	2.81563	0.00486817	0.0844671
PPP4R1L	32.6695	0.571024	0.202872	2.81471	0.00488218	0.0845295
CABP4	122.354	-0.341177	0.121235	-2.81418	0.00489013	0.0845724
GCA	100.384	0.390134	0.138672	2.81336	0.00490271	0.0846952
ELOVL6	1125.08	0.16404	0.0583254	2.81249	0.00491589	0.084828
CTB-63M22.1	3489.42	0.164039	0.0583338	2.81208	0.00492223	0.0848425
C3orf80	25.1645	0.582068	0.207025	2.81158	0.00492983	0.0848789
FAR2P1	45.8089	0.540356	0.192335	2.80944	0.00496272	0.0851955
GDI2P2	256.736	0.284804	0.101389	2.80902	0.00496926	0.0851955
SENP6	1428.38	0.143599	0.0511179	2.80917	0.00496701	0.0851955
ZFPM2-AS1	154.305	-0.330198	0.117552	-2.80895	0.00497029	0.0851955
B4GALT6	324.796	0.251569	0.0895886	2.80805	0.00498423	0.0852452
FAR2P2	47.5	0.523812	0.186519	2.80835	0.00497962	0.0852452
KIF15	373.281	0.244483	0.0871237	2.80616	0.00501362	0.085653
CH507-254M2.2	159.864	0.335881	0.119757	2.8047	0.00503629	0.0859453
C14orf132	274.814	-0.265031	0.0945437	-2.80327	0.00505879	0.0860441
CTD-2290C23.2	202.242	0.301547	0.107569	2.80329	0.0050584	0.0860441
KDM5B	1095.6	-0.149056	0.0531661	-2.8036	0.00505363	0.0860441
MTCO2P12	11530	0.189294	0.0675538	2.80212	0.0050768	0.0862554
TMEM107	188.83	0.304019	0.108547	2.8008	0.00509762	0.0865139
GPR89B	503.61	0.208628	0.0745082	2.80007	0.00510915	0.0866144
CDCA3	546.301	0.209384	0.07479	2.79963	0.00511609	0.0866369
HPN	674.03	-0.18372	0.0656413	-2.79884	0.00512859	0.0866586
MTND6P4	497.87	0.220879	0.0789161	2.79891	0.00512759	0.0866586
SLC44A3	71.402	-0.430885	0.153973	-2.79845	0.0051349	0.0866704
MYO1D	741.01	-0.172737	0.0618187	-2.79424	0.00520211	0.087709
VCP	1918.93	-0.132078	0.047295	-2.79264	0.00522796	0.0880487
HNRNPA1P37	56.9758	0.477623	0.171131	2.79097	0.00525499	0.0884075
OGT	2560.43	-0.12066	0.0432501	-2.78981	0.00527387	0.0886285
ST3GAL1	2762.14	-0.126168	0.0452305	-2.78944	0.00527994	0.0886342
EEF1A1P25	1798.8	0.159442	0.0572057	2.78717	0.00531709	0.0891608
CCDC66	325.588	0.267703	0.0961112	2.78534	0.00534709	0.0895667
FGFBP3	57.363	0.471233	0.169211	2.78488	0.00535468	0.0895966
ORAI3	41.2131	-0.50342	0.180876	-2.78324	0.00538187	0.0899542
ST14	1136.23	-0.155418	0.0558666	-2.78194	0.00540348	0.0902176
CYB5R4	183.482	-0.313314	0.112661	-2.78103	0.00541866	0.0902759
FSD1L	276.014	0.258675	0.0930129	2.78107	0.005418	0.0902759
OSMR	29.3173	0.55211	0.198569	2.78045	0.00542835	0.0903316
PHC1P1	159.986	0.316044	0.11368	2.78013	0.0054337	0.0903316
ZNF605	648.182	0.1878	0.0675789	2.77897	0.0054532	0.0904736
ZNF614	338.819	0.254685	0.0916488	2.77892	0.00545396	0.0904736
KIF4A	723.411	0.182083	0.0655418	2.77813	0.00546735	0.0905985
RPL7P1	4816.51	0.132753	0.0478447	2.77466	0.005526	0.0914722
COX6A1P2	995.948	0.187174	0.0674754	2.77397	0.00553775	0.0915618
ZNF93	62.0477	0.469043	0.169107	2.77364	0.00554327	0.0915618
KIAA0319L	1237.14	-0.14556	0.0524962	-2.77276	0.00555825	0.0917111
DBN1	1285.56	-0.146633	0.0529647	-2.76851	0.00563128	0.0928169
CTD-2031P19.4	2611.29	0.174889	0.0631829	2.76798	0.00564043	0.0928687
DUXAP8	1306.16	0.14874	0.0537794	2.76575	0.00567924	0.093408
NUTM2B-AS1	263.502	0.270711	0.0979204	2.7646	0.00569927	0.0935916
WDR36	1048.84	0.159935	0.057855	2.76441	0.00570252	0.0935916
SEZ6L2	891.506	-0.16753	0.0606326	-2.76304	0.00572659	0.0938869
PC	560.13	-0.202113	0.0731614	-2.76257	0.00573489	0.0939233
NAB1	259.507	0.257514	0.0932551	2.7614	0.00575548	0.0941606
BCYRN1	105.244	0.397002	0.143793	2.76093	0.00576373	0.0941958
PDIA2	24.3726	0.56374	0.204318	2.75913	0.00579549	0.0946147
TCF7L1	22.039	0.574457	0.208289	2.75798	0.00581589	0.0948476
FOXP4	596.355	-0.199253	0.0722844	-2.75651	0.00584217	0.0949753
RP11-203F10.6	945.314	0.177861	0.0645138	2.75694	0.00583456	0.0949753
TNRC6C-AS1	96.5584	-0.388966	0.141104	-2.7566	0.00584052	0.0949753
CH507-254M2.1	155.801	0.332405	0.12064	2.75534	0.00586315	0.0950455
MIR1244-3	391.773	0.250069	0.0907612	2.75524	0.00586495	0.0950455
PTPRS	1559.77	-0.143413	0.0520478	-2.75541	0.00586185	0.0950455
NSRP1	763.943	0.176985	0.0642659	2.75395	0.00588812	0.0953208
2019-03-01	202.304	0.295258	0.107251	2.75295	0.00590601	0.0955103
LRRC75B	266.077	-0.278064	0.101051	-2.75173	0.00592809	0.0957671
EPHA7	88.1611	-0.412571	0.149993	-2.7506	0.00594854	0.0959796
RPS10L	415.968	0.234616	0.0853051	2.75032	0.00595367	0.0959796
LNX2	686.516	-0.181701	0.0660962	-2.74904	0.005977	0.0962553
NTAN1	214.593	0.299006	0.10881	2.74797	0.00599653	0.0964691
FAXDC2	164.809	-0.324372	0.118212	-2.74399	0.00606972	0.0975063
GRN	523.065	-0.200614	0.073125	-2.74344	0.00607994	0.0975063
NACC2	575.239	-0.190595	0.0694719	-2.74348	0.00607909	0.0975063
RFX6	33.6903	0.583426	0.212867	2.74081	0.00612885	0.0981887
MYH9	3649.45	-0.113934	0.0415799	-2.74013	0.00614147	0.098289
FAM149A	76.4626	0.442138	0.161467	2.73825	0.00617671	0.0987507
AGPAT4	55.3719	0.471619	0.172367	2.73613	0.00621657	0.0992851
DUXAP9	1067.68	0.166131	0.0607262	2.73575	0.00622391	0.0992997
ATXN7L3B	797.525	-0.170001	0.0621998	-2.73314	0.00627334	0.0998819
KBTBD2	374.17	0.234515	0.0858025	2.73319	0.00627238	0.0998819
RP11-432J24.3	31.1888	-0.529999	0.19397	-2.73237	0.00628803	0.100013
POM121B	466.28	0.226892	0.0830543	2.73185	0.00629801	0.100068
KDM5D	419.246	-0.218775	0.0801318	-2.73019	0.00632977	0.100375
MFSD10	317.631	-0.233482	0.0855194	-2.73016	0.00633032	0.100375
RP11-562I5.1	39.889	0.520803	0.190809	2.72945	0.0063441	0.100491
DPH6	232.863	0.268399	0.0983726	2.72839	0.00636435	0.100708
BRAT1	614.32	-0.194126	0.0712554	-2.72437	0.00644244	0.101821
PLEKHB2	1084.1	-0.155434	0.0570591	-2.72409	0.00644789	0.101821
SLC43A2	246.926	-0.257892	0.0946836	-2.72372	0.00645505	0.10183
VPS39	834.996	-0.167515	0.061511	-2.72334	0.00646257	0.101845
PSRC1	355.527	0.243128	0.0892872	2.72299	0.00646936	0.101848
NRGN	167.564	0.322914	0.118627	2.7221	0.0064869	0.10202
RP5-1074L1.4	202.548	0.289027	0.106232	2.72072	0.00651401	0.102306
ZNF217	1346.37	-0.141786	0.0521177	-2.7205	0.00651831	0.102306
CMTM8	59.0485	-0.480493	0.176695	-2.71934	0.00654123	0.102353
FBXW5	703.532	-0.180382	0.0663173	-2.71999	0.00652844	0.102353
ZNF367	512.552	0.207967	0.0764692	2.71962	0.00653561	0.102353
RPL41P5	2605.9	0.171253	0.0630356	2.71676	0.00659244	0.10305
VPS26B	881.759	-0.160787	0.0592825	-2.71221	0.00668355	0.104369
MAGED2	589.276	-0.184922	0.0681975	-2.71156	0.0066967	0.104469
SIRT6	288.445	-0.254401	0.0938794	-2.70987	0.00673087	0.104896
SNRPG	548.79	0.209682	0.0774101	2.70871	0.00675453	0.105158
IFT172	384.518	0.225212	0.0832605	2.70491	0.00683232	0.106262
SLC22A3	20.412	0.569204	0.210593	2.70287	0.00687443	0.10681
DSCC1	381.326	0.242224	0.0896333	2.70239	0.00688436	0.106856
TCOF1	1323.37	0.15149	0.0561205	2.69937	0.00694709	0.107722
FAXC	48.398	0.491618	0.182166	2.69874	0.00696025	0.107818
FRA10AC1	339.36	0.232076	0.0860109	2.69822	0.0069712	0.107879
ZNF75A	417.912	0.214882	0.0797233	2.69535	0.00703147	0.108703
PLIN3	384.483	-0.223381	0.082947	-2.69306	0.00708	0.109295
PLPPR2	691.3	-0.1808	0.0671403	-2.69287	0.00708392	0.109295
GCNT2	68.6074	-0.441671	0.164084	-2.69173	0.00710821	0.109451
GSG2	252.922	0.282111	0.104806	2.69175	0.0071079	0.109451
DNAJC1	450.54	-0.214567	0.0797284	-2.69122	0.00711906	0.109509
STEAP1B	212.853	-0.30015	0.111591	-2.68972	0.00715121	0.109894
C2orf54	300.592	-0.270605	0.100636	-2.68895	0.00716763	0.110037
GAGE12G	1595.06	0.303663	0.113084	2.68529	0.0072466	0.111139
KIF16B	305.457	0.236896	0.0882567	2.68417	0.00727097	0.111402
EEF1A1P19	2793.38	0.123434	0.0460146	2.68249	0.00730773	0.111743
MAU2	811.003	-0.164099	0.0611668	-2.68281	0.00730057	0.111743
MBNL2	22.2833	0.569554	0.212431	2.68112	0.0073376	0.112022
RHOBTB3	235.359	0.284094	0.105969	2.68092	0.00734199	0.112022
TMEM184A	955.71	-0.154934	0.057797	-2.68066	0.00734772	0.112022
LSM12	655.24	0.191493	0.0714726	2.67925	0.00737881	0.112385
MT-ND6	1113.07	0.1558	0.05818	2.6779	0.00740856	0.112727
ACOT1	288.218	-0.248662	0.0928815	-2.6772	0.00742411	0.112852
ANKRD36BP2	135.28	0.327593	0.12241	2.67619	0.00744655	0.112858
IFIT2	41.1403	0.501252	0.18728	2.67649	0.00743987	0.112858
PHF3	704.089	0.183371	0.0685304	2.67575	0.00745611	0.112858
RHBG	30.9666	0.521778	0.195018	2.67553	0.00746105	0.112858
ZNF736	478.152	0.200156	0.0747919	2.67618	0.00744672	0.112858
CMTM6	631.157	-0.186978	0.0699641	-2.67249	0.00752913	0.113333
COLEC12	125.259	-0.328943	0.12307	-2.67282	0.00752169	0.113333
RIPK4	302.964	-0.23806	0.0890505	-2.67332	0.00751055	0.113333
SYTL2	650.114	0.182507	0.0682871	2.67264	0.00752559	0.113333
TMEM209	677.596	-0.176068	0.0658766	-2.67269	0.00752448	0.113333
VPS13B	724.257	-0.166614	0.0623743	-2.6712	0.00755804	0.113658
AC013461.1	976.038	0.157271	0.0588879	2.67068	0.00756984	0.113724
CTA-445C9.14	188.215	0.298794	0.11197	2.66853	0.00761843	0.114232
SLC4A11	110.19	-0.341629	0.128016	-2.66864	0.00761584	0.114232
DBNL	993.242	-0.156489	0.0586504	-2.66817	0.00762653	0.114243
RP11-244O19.1	63.9489	0.429996	0.161205	2.66738	0.00764459	0.114402
PDLIM5	836.701	-0.170203	0.0638458	-2.66585	0.00767941	0.114812
DNM2	1442.19	-0.137991	0.0518313	-2.66232	0.00776042	0.115799
TMSB4X	112.335	-0.332968	0.125059	-2.66248	0.00775663	0.115799
DBF4	623.231	0.19399	0.0729412	2.65955	0.00782459	0.116644
ST6GALNAC4	341.032	-0.234013	0.0880158	-2.65876	0.00784278	0.116802
ANO7	68.6335	-0.437337	0.16464	-2.65632	0.00789988	0.117539
CBWD2	890.269	0.175946	0.066254	2.65563	0.00791594	0.117665
DENND4A	602.488	0.186318	0.0702266	2.6531	0.00797565	0.117985
GS1-358P8.4	299.431	0.248784	0.0937662	2.65324	0.00797228	0.117985
MIR1244-4	381.311	0.240065	0.0904416	2.65436	0.00794586	0.117985
POLR2E	1011.22	-0.15411	0.0580765	-2.65357	0.00796451	0.117985
ZCWPW1	232.855	0.263035	0.0991163	2.6538	0.00795909	0.117985
GTDC1	214.444	0.2814	0.106078	2.65276	0.00798356	0.117989
RIF1	1460.9	0.144585	0.054525	2.65172	0.00800821	0.11824
ACTL8	49.2345	0.504153	0.190174	2.65101	0.00802521	0.118378
TUBA3D	312.685	-0.288189	0.108724	-2.65064	0.008034	0.118394
RPSAP9	835.808	0.165793	0.0625737	2.64956	0.00805964	0.118659
NINL	75.2519	-0.403132	0.152206	-2.6486	0.0080826	0.118884
PLD3	711.869	-0.170718	0.0644993	-2.64682	0.00812536	0.119399
LARGE2	545.726	-0.19077	0.0720995	-2.64592	0.00814688	0.119488
RGL3	195.988	-0.273203	0.103248	-2.6461	0.00814262	0.119488
ZNF663P	17.135	0.571124	0.215911	2.64519	0.00816453	0.119633
TRPV6	302.651	-0.233986	0.0884851	-2.64435	0.00818479	0.119816
ZGRF1	324.645	0.240724	0.091242	2.6383	0.00833237	0.121861
SERTAD3	150.428	-0.309976	0.117572	-2.63648	0.00837715	0.122284
TUBA3E	226.986	-0.34434	0.130603	-2.63654	0.00837565	0.122284
EPPK1	3388.31	-0.13969	0.0530136	-2.63498	0.00841418	0.122709
KMT2C	2477.23	-0.140253	0.0532409	-2.63431	0.00843092	0.122837
C4orf47	17.7147	0.56706	0.215307	2.63373	0.0084452	0.122929
IRGQ	545.237	-0.190626	0.0724048	-2.63279	0.00846877	0.12304
RPL7P19	674.839	0.18371	0.0697758	2.63286	0.00846691	0.12304
MFSD1	567.741	-0.191732	0.0728548	-2.6317	0.00849593	0.123319
SMIM10L2B	71.6719	-0.42135	0.160236	-2.62955	0.00854979	0.123926
WDR76	595.025	0.184811	0.0702868	2.62939	0.00855379	0.123926
SKA1	329.099	0.254548	0.0968209	2.62906	0.00856202	0.123929
HMMR	819.894	0.169705	0.0645944	2.62723	0.00860822	0.124481
CNKSR2	240.614	0.292677	0.11144	2.62631	0.00863161	0.124702
RP11-512F24.1	347.049	0.237063	0.0902783	2.62592	0.00864158	0.124729
SFT2D2	1703.55	-0.129373	0.0492787	-2.62534	0.0086563	0.124825
BMPR2	1548.86	-0.128759	0.0491226	-2.62118	0.0087627	0.126242
ATP6AP1	790.655	-0.163713	0.0624815	-2.62018	0.00878836	0.126493
NRP1	482.095	-0.190482	0.0727253	-2.6192	0.00881364	0.126694
TMEM86A	116.272	-0.338103	0.129096	-2.619	0.0088187	0.126694
WDTC1	721.412	-0.164498	0.0628196	-2.61858	0.00882964	0.126733
UTP20	1157.33	0.147669	0.0564267	2.617	0.00887065	0.127204
GPAA1	846.081	-0.161842	0.0619327	-2.61319	0.00897002	0.128509
PRKCA	585.224	-0.179941	0.0688803	-2.61237	0.00899169	0.1287
RPL21P18	148.809	0.329882	0.126298	2.61193	0.00900326	0.128747
CLSTN1	1771.91	-0.124906	0.0478642	-2.6096	0.00906492	0.129263
CTC-444N24.11	318.392	0.249776	0.0957121	2.60966	0.00906333	0.129263
FSCN1	162.085	-0.292723	0.11218	-2.60942	0.0090696	0.129263
UHRF2	627.538	0.180873	0.0693187	2.6093	0.00907288	0.129263
ACADSB	1179.74	-0.144496	0.0554089	-2.60782	0.00911219	0.129704
MEGF8	785.236	-0.159592	0.0612298	-2.60645	0.00914874	0.130104
FAM95B1	31.2649	0.525644	0.201844	2.60421	0.00920865	0.130836
BTD	178.106	-0.305705	0.117518	-2.60134	0.00928606	0.131693
NDUFB4	434.47	-0.204304	0.0785323	-2.60153	0.00928084	0.131693
SERINC3	1376.22	-0.133623	0.0513938	-2.59999	0.00932269	0.132091
KIF18B	789.889	0.172406	0.0663535	2.5983	0.00936873	0.132622
EPHX1	1175.08	-0.141794	0.0545805	-2.59789	0.00937974	0.132656
APOBEC3A	76.912	0.410463	0.15805	2.59706	0.00940268	0.132738
EPB41L4A	80.1993	0.380437	0.146485	2.5971	0.0094015	0.132738
FLOT2	637.136	-0.171253	0.0659625	-2.59622	0.00942559	0.132908
PODXL2	1209.49	-0.142722	0.0549777	-2.59599	0.00943195	0.132908
ATP9B	299.398	-0.231473	0.0892032	-2.5949	0.00946182	0.133176
FGF13	83.8288	0.362223	0.139603	2.59467	0.00946819	0.133176
BACE2	21.2042	0.539444	0.207979	2.59374	0.0094939	0.133416
KEAP1	746.236	-0.170639	0.0658055	-2.59309	0.00951181	0.133546
PPM1K	645.247	-0.180379	0.0695848	-2.59223	0.00953571	0.133646
SPIN3	572.862	-0.179176	0.0691295	-2.5919	0.00954489	0.133646
ZNF883	419.958	0.214671	0.0828177	2.5921	0.00953931	0.133646
ANKRD18A	73.5542	0.399154	0.154022	2.59154	0.00955474	0.133663
PSMG4	294.88	0.242922	0.0937576	2.59096	0.00957082	0.133766
ZNF721	806.13	0.158874	0.0613546	2.58943	0.00961349	0.134241
SGSH	469.846	-0.190122	0.0734436	-2.58868	0.00963439	0.134411
FGF9	102.641	0.352704	0.13635	2.58676	0.00968835	0.134799
STRN	765.235	-0.166521	0.0643734	-2.5868	0.00968724	0.134799
THG1L	244.503	0.248799	0.0961733	2.58699	0.00968189	0.134799
TEX19	84.9567	0.396135	0.153184	2.586	0.00970966	0.134974
KIF24	371.315	0.233362	0.0903262	2.58355	0.00977894	0.135693
PAK1	298.311	0.2365	0.091531	2.58382	0.00977129	0.135693
BAHCC1	679.064	-0.177489	0.0687122	-2.58308	0.00979215	0.135754
PTK7	623.54	-0.170979	0.0662148	-2.58219	0.00981743	0.135982
BANF1	954.743	0.158943	0.0615737	2.58134	0.00984179	0.136198
SCAND1	297.359	-0.242286	0.0938922	-2.58047	0.00986673	0.136421
CCT5P1	111.956	0.358837	0.139216	2.57756	0.00994993	0.137358
PDE9A	423.648	-0.211282	0.0819777	-2.57731	0.00995732	0.137358
YBEY	142.653	-0.311587	0.120903	-2.57717	0.00996122	0.137358
SLC26A11	291.435	-0.227594	0.0883872	-2.57497	0.0100249	0.138113
NR2C1	284.977	0.235674	0.0915414	2.5745	0.0100385	0.138177
CARD10	238.497	-0.252975	0.0982845	-2.5739	0.0100559	0.138293
HELZ2	266.365	-0.240688	0.093548	-2.57289	0.0100855	0.138576
NUDT11	118.745	0.337615	0.131284	2.57163	0.0101221	0.138735
SH3GL3	65.1968	0.417315	0.162258	2.57192	0.0101137	0.138735
SWT1	119.414	-0.35315	0.137329	-2.57157	0.010124	0.138735
LINC00342	83.36	0.374174	0.145555	2.57067	0.0101502	0.138848
RPS26P11	455.141	0.202921	0.0789281	2.57096	0.0101417	0.138848
NOVA1	615.439	-0.180722	0.0703202	-2.56999	0.0101703	0.139
GCDH	325.801	-0.226473	0.0881799	-2.5683	0.0102198	0.13943
TCERG1	1386.41	0.133304	0.0518982	2.56858	0.0102117	0.13943
MRPL45	821.575	0.166591	0.0649009	2.56686	0.0102625	0.139889
UBE2E3	155.877	-0.32191	0.125502	-2.56498	0.0103183	0.140525
CDH7	97.8671	-0.357794	0.13963	-2.56244	0.010394	0.141432
DBF4B	374.25	0.222984	0.0870683	2.56103	0.0104364	0.141824
GNB5	211.381	-0.27475	0.107301	-2.56056	0.0104504	0.141824
GNG4	65.7369	0.399638	0.156069	2.56064	0.0104479	0.141824
ATP6V0D1	575.638	-0.180045	0.070386	-2.55797	0.0105286	0.14276
GSPT2	211.253	0.265081	0.103727	2.55556	0.0106018	0.143501
ZNF836	43.2438	0.477115	0.186696	2.55557	0.0106015	0.143501
COL6A1	1433.32	-0.131217	0.0513831	-2.5537	0.0106584	0.144141
AP1B1	1219.4	-0.138595	0.0543013	-2.55233	0.0107004	0.144435
HIST1H2AC	389.4	-0.209081	0.0819282	-2.552	0.0107106	0.144435
HMGN2P5	411.275	0.212392	0.083239	2.55159	0.0107231	0.144435
KIF20A	794.448	0.167116	0.0654726	2.55245	0.0106968	0.144435
UBXN6	759.981	-0.159741	0.0626076	-2.55147	0.0107269	0.144435
PCSK9	32.2989	0.509886	0.199943	2.55015	0.0107676	0.144647
RP11-51O6.1	578.159	0.192531	0.0755009	2.55005	0.0107708	0.144647
WSB2	872.03	-0.157118	0.0616101	-2.55019	0.0107664	0.144647
GUSBP1	427.351	-0.193762	0.0760178	-2.5489	0.0108062	0.144997
RP11-313J2.1	380.146	0.218946	0.0859738	2.54667	0.0108758	0.145803
SPINT1	985.358	-0.148445	0.0583216	-2.54529	0.0109188	0.146147
STXBP4	588.399	0.190358	0.07479	2.54524	0.0109203	0.146147
AC020983.5	50.5925	0.459678	0.180734	2.5434	0.010978	0.146792
ZNF813	224.623	0.26825	0.105483	2.54308	0.0109882	0.1468
MCCC2	560.508	-0.193396	0.0761418	-2.53994	0.011087	0.147982
RPL21P28	1616.08	0.135853	0.0534923	2.53967	0.0110958	0.147982
NDE1	273.303	0.241218	0.095046	2.53791	0.0111517	0.1486
LINC00565	15.8514	-0.548811	0.21636	-2.53657	0.0111944	0.14904
ALOXE3	141.348	0.333456	0.131476	2.53626	0.0112044	0.149045
PKP4	959.007	0.150813	0.059477	2.53565	0.0112239	0.149176
CNDP2	1605.37	-0.12629	0.0498272	-2.53456	0.0112588	0.14932
MYBL1	349.432	0.228499	0.0901879	2.53359	0.01129	0.14932
PDE8B	129.539	0.320556	0.126527	2.5335	0.0112928	0.14932
USP53	493.308	0.18674	0.073704	2.53364	0.0112883	0.14932
WHSC1	2366.85	0.113274	0.0446999	2.53409	0.011274	0.14932
ZC3H13	1286.31	0.139412	0.0550165	2.53401	0.0112766	0.14932
INPPL1	1067.14	-0.139969	0.055297	-2.53122	0.0113668	0.150041
NPAS2	111.031	0.336032	0.132755	2.53122	0.0113668	0.150041
ZNF808	164.259	0.300369	0.118697	2.53056	0.0113882	0.150195
RBPMS	480.185	0.19183	0.0758322	2.52966	0.0114174	0.150453
GLUL	1614.9	-0.124632	0.0493118	-2.52742	0.0114904	0.151285
CDC25A	491.014	0.199132	0.0788058	2.52688	0.0115082	0.151391
BUB1	836.765	0.159439	0.0631454	2.52495	0.0115715	0.151707
NAPEPLD	849.491	-0.145755	0.0577154	-2.52542	0.0115562	0.151707
NBPF14	693.681	0.168178	0.0666064	2.52495	0.0115715	0.151707
ZNF730	23.8121	0.542179	0.214653	2.52584	0.0115422	0.151707
MYO19	1242.5	0.140559	0.0556843	2.52422	0.0115957	0.151894
KIAA0930	1210.01	-0.138305	0.0548752	-2.52036	0.0117235	0.153386
TBC1D9B	1805.46	-0.122449	0.0485874	-2.52018	0.0117294	0.153386
AC000089.3	308.166	-0.232732	0.0923747	-2.51944	0.0117543	0.153582
ZNF835	38.4817	0.487965	0.193837	2.5174	0.0118226	0.154343
GPR137	535.344	-0.182143	0.0724063	-2.51557	0.011884	0.154855
LMO7	187.657	0.282635	0.112365	2.51534	0.0118919	0.154855
TNFSF15	295.277	0.224149	0.0891003	2.51569	0.0118799	0.154855
RHPN1	510.784	-0.180174	0.0716726	-2.51385	0.011942	0.155377
CCDC150P1	29.7151	0.505475	0.201146	2.51297	0.0119719	0.15544
KNTC1	1291.02	0.137366	0.0546832	2.51203	0.0120038	0.15544
RP11-631N16.2	133.823	0.326802	0.130093	2.51207	0.0120024	0.15544
STIM1	929.882	-0.148565	0.0591438	-2.51193	0.0120072	0.15544
TTC3P1	253.83	0.239262	0.0952378	2.51226	0.0119961	0.15544
WBP1L	635.098	-0.165585	0.0658879	-2.51313	0.0119664	0.15544
HIPK2	2205.9	-0.128373	0.0511113	-2.51164	0.0120173	0.15544
GRINA	1044.48	-0.142938	0.0569269	-2.51091	0.012042	0.155627
MAP7D3	243.38	0.249926	0.0995476	2.51062	0.0120519	0.155627
YPEL5	322.787	-0.21197	0.0845722	-2.50638	0.0121973	0.157373
ACOX2	82.6086	-0.373097	0.148877	-2.50608	0.012208	0.157379
FLNB	2634.41	-0.115638	0.0461533	-2.50551	0.0122274	0.157498
CNTN3	91.3504	-0.373322	0.149103	-2.50379	0.012287	0.157814
PTPRF	3227.74	-0.110142	0.0439924	-2.50366	0.0122917	0.157814
TMPRSS4	59.2095	0.406227	0.162233	2.50398	0.0122806	0.157814
ULBP1	308.565	0.225797	0.0901879	2.50363	0.0122928	0.157814
CHMP1B	353.789	-0.20889	0.0834833	-2.50217	0.0123433	0.157928
DCAF15	366.496	-0.211768	0.0846145	-2.50273	0.0123238	0.157928
EIF3CL	1580.43	0.13716	0.0548176	2.50212	0.0123453	0.157928
RPL41P1	2841.22	0.156172	0.0624214	2.5019	0.0123528	0.157928
USP37	406.385	0.203989	0.0815279	2.50208	0.0123465	0.157928
HNF4G	248.12	0.250482	0.100158	2.50088	0.0123887	0.158255
ZBTB8B	16.9108	0.539904	0.216032	2.49919	0.0124477	0.158878
LOX	100.888	0.3684	0.147476	2.49804	0.0124881	0.159262
GCNT1	678.411	0.161004	0.0644993	2.49622	0.0125525	0.15982
RP11-32B5.1	60.0484	-0.410158	0.164299	-2.49641	0.0125458	0.15982
STK11	766.769	-0.160039	0.0641552	-2.49456	0.0126112	0.160434
RAD21-AS1	47.8309	0.446826	0.179216	2.49322	0.0126589	0.160909
LLGL2	773.878	-0.157117	0.0630395	-2.49236	0.0126898	0.161168
KSR2	234.004	0.253031	0.101593	2.49064	0.0127512	0.161816
CDYL2	377.106	-0.228248	0.0918711	-2.48444	0.0129757	0.164285
GPR89A	515.387	0.183848	0.0739898	2.48478	0.0129631	0.164285
MMD	726.541	0.177681	0.0715191	2.48438	0.0129777	0.164285
ABHD10	846.602	-0.156397	0.0630165	-2.48185	0.0130704	0.164406
C20orf96	294.865	-0.224865	0.0906047	-2.48182	0.0130713	0.164406
COL4A6	69.5461	0.431346	0.173736	2.48276	0.0130367	0.164406
DST	353.802	0.218665	0.0881076	2.48179	0.0130724	0.164406
MYO5A	889.372	-0.150345	0.0605665	-2.48231	0.0130535	0.164406
NFKB1	737.112	-0.157179	0.0632952	-2.48327	0.0130181	0.164406
RSPO4	29.6206	0.493022	0.198551	2.4831	0.0130246	0.164406
WNK2	1196.34	-0.141367	0.0569437	-2.48258	0.0130434	0.164406
SMC2	1310.27	0.139504	0.0562331	2.48081	0.0131084	0.164724
CXorf49B	463.155	0.205894	0.0830244	2.47992	0.0131411	0.165001
RP11-408P14.1	2240.92	0.124363	0.050191	2.4778	0.0132197	0.165853
SSFA2	2150.94	0.118089	0.047669	2.47727	0.0132391	0.165962
ROCK1	1329.28	-0.131218	0.0529795	-2.47677	0.0132576	0.166059
DGKH	734.125	-0.163936	0.0662141	-2.47585	0.013292	0.166355
PUM3	458.23	0.195178	0.0788813	2.47433	0.0133487	0.166929
CANT1	1065.43	-0.143011	0.0578793	-2.47085	0.0134792	0.168197
PLEKHH3	855.453	-0.151271	0.0612247	-2.47076	0.0134827	0.168197
TICRR	615.606	0.18911	0.0765355	2.47088	0.0134783	0.168197
USP22	1744.54	-0.122961	0.049793	-2.46945	0.0135321	0.168677
CCDC74A	88.816	0.378787	0.153475	2.46808	0.0135841	0.169151
SORD2P	1611.89	0.150893	0.0611432	2.46787	0.0135921	0.169151
CACNA1H	191.574	0.259908	0.105356	2.46695	0.0136271	0.16945
PROS1	116.21	0.312743	0.126822	2.46599	0.0136635	0.169766
IMPA2	509.466	-0.187189	0.0759657	-2.46412	0.0137351	0.170518
TEAD2	131.652	-0.299821	0.1217	-2.46361	0.0137548	0.170625
CD276	1132.79	-0.143968	0.0584692	-2.46229	0.0138051	0.170975
TTC37	743.551	0.163192	0.0662762	2.46231	0.0138045	0.170975
TTK	584.19	0.18682	0.0759318	2.46037	0.0138794	0.171758
MYH3	38.7193	0.478117	0.194503	2.45815	0.0139656	0.172686
PTGFR	1337.15	-0.134569	0.0547545	-2.45767	0.0139841	0.172776
BLM	373.071	0.216178	0.0880163	2.45611	0.0140449	0.173113
CERS6	813.996	-0.155929	0.0634715	-2.45668	0.0140227	0.173113
MITF	157.335	0.295107	0.120145	2.45625	0.0140395	0.173113
CBWD1	1069.96	0.148821	0.0606442	2.45401	0.0141274	0.173844
IRF2BPL	1025.03	-0.141685	0.0577385	-2.45391	0.0141313	0.173844
LHX6	293.826	0.235934	0.0961528	2.45374	0.014138	0.173844
CORO1B	639.842	-0.165571	0.0675087	-2.45259	0.0141834	0.174252
POM121C	2060.62	0.118025	0.0481281	2.45232	0.0141938	0.174252
CDC6	892.66	0.151397	0.0617463	2.45193	0.0142094	0.174305
MEX3A	442.87	-0.181516	0.0740593	-2.45096	0.0142477	0.174636
CRAT	503.865	-0.171595	0.0700301	-2.4503	0.0142738	0.174679
MTPN	1454.31	-0.126142	0.0514764	-2.45049	0.0142661	0.174679
TNFAIP8L1	99.9381	0.343049	0.140073	2.44907	0.0143226	0.175137
APLP2	1679.47	-0.11937	0.0487481	-2.4487	0.0143371	0.175176
RP11-402J6.3	348.384	0.211219	0.0862687	2.44839	0.0143496	0.17519
PWWP2B	381.925	-0.204375	0.0835532	-2.44605	0.0144432	0.176193
ERGIC1	1603.09	-0.119742	0.0489733	-2.44505	0.0144831	0.176263
ZER1	705.887	-0.163048	0.066685	-2.44505	0.0144832	0.176263
ZNF519	336.892	0.222707	0.0910642	2.4456	0.0144611	0.176263
ACAD10	479.846	-0.185132	0.0757515	-2.44393	0.0145282	0.176672
C3orf70	24.9739	0.508563	0.20814	2.44337	0.014551	0.17681
RP11-736K20.4	51.0153	-0.413223	0.169274	-2.44114	0.0146408	0.177762
CTD-3138B18.5	77.6021	0.378392	0.155065	2.44022	0.0146782	0.178054
SMN2	808.636	0.20083	0.0823082	2.43998	0.014688	0.178054
IGF2R	2464.78	-0.110759	0.0454128	-2.43893	0.0147306	0.178152
RGS17	103.843	0.328476	0.134669	2.43914	0.0147222	0.178152
ZNF441	210.38	0.25773	0.105666	2.43909	0.0147241	0.178152
AMH	141.667	-0.324906	0.13326	-2.43815	0.0147628	0.178401
KIAA1143	619.132	0.166365	0.0682592	2.43725	0.0147996	0.178705
AKR7L	71.9743	0.399218	0.163872	2.43616	0.014844	0.179103
RP11-69M1.3	168.885	0.301538	0.123863	2.43444	0.0149149	0.179817
LDOC1	531.322	-0.177045	0.0727943	-2.43213	0.0150102	0.180684
SSBP1	1341.71	0.136943	0.056302	2.4323	0.0150034	0.180684
TBC1D10C	217.251	-0.250524	0.103036	-2.43141	0.0150403	0.180905
TRIM62	182.009	-0.267952	0.110231	-2.43082	0.0150648	0.181058
GOT2	987.298	-0.141019	0.0580345	-2.42992	0.0151022	0.181227
GUCD1	906.434	-0.14671	0.0603711	-2.43014	0.0150931	0.181227
ERBIN	1770.3	-0.115282	0.0474497	-2.42957	0.0151167	0.181259
MB	296.514	-0.21502	0.0885418	-2.42845	0.0151634	0.181679
DEPDC1	870.049	0.154045	0.0634437	2.42806	0.0151798	0.181734
RBMXL1	690.886	0.162432	0.0669228	2.42716	0.0152175	0.181789
RP11-464D20.2	542.317	0.183819	0.075736	2.42711	0.0152197	0.181789
ZNF320	297.875	0.22552	0.0929023	2.4275	0.0152034	0.181789
YAP1	1154.43	-0.131274	0.054098	-2.4266	0.0152411	0.181904
ADGRE5	269.67	-0.226137	0.0932548	-2.42494	0.0153109	0.182596
TSPAN12	223.423	-0.236477	0.0975542	-2.42406	0.0153482	0.182899
RP11-599J14.2	55.0883	0.423036	0.174652	2.42216	0.0154285	0.183714
GALNT1	1059.09	-0.132787	0.0548935	-2.41899	0.0155637	0.185028
IFNGR2	261.863	-0.223524	0.0924068	-2.41891	0.015567	0.185028
SCNN1A	698.803	-0.155322	0.0642238	-2.41845	0.0155867	0.185028
SNRPEP4	267.414	0.238165	0.0984777	2.41847	0.0155859	0.185028
FHL2	35.731	0.470398	0.194618	2.41703	0.0156478	0.185611
AGO4	696.033	-0.155749	0.0644901	-2.41509	0.0157314	0.186334
POR	680.392	-0.160485	0.0664521	-2.41505	0.0157329	0.186334
DIDO1	1638.21	0.121341	0.050288	2.41293	0.0158251	0.187253
SNRPEP2	309.491	0.223502	0.0926354	2.4127	0.0158348	0.187253
DGAT1	484.395	-0.180246	0.0747346	-2.41181	0.0158735	0.187423
SOCS2	220.816	-0.235123	0.0974803	-2.412	0.0158652	0.187423
ADAMTS7	89.7669	-0.360644	0.149579	-2.41106	0.0159064	0.187505
RPL7P26	62.3362	-0.389869	0.161697	-2.41111	0.0159039	0.187505
STXBP6	224.079	0.238257	0.0988282	2.41082	0.0159168	0.187505
HIST1H2BD	121.748	-0.304679	0.126468	-2.40914	0.0159902	0.187866
LIMCH1	2882.2	0.10975	0.0455506	2.40941	0.0159785	0.187866
MDM4	1047.91	0.13738	0.0570159	2.4095	0.0159745	0.187866
PPM1H	668.749	-0.160827	0.0667607	-2.409	0.0159961	0.187866
FBXO15	22.6914	0.502407	0.20875	2.40674	0.0160956	0.188891
MAPK4	36.5103	0.463135	0.192605	2.40458	0.0161909	0.189755
WNT10B	322.482	0.223468	0.0929365	2.40452	0.0161938	0.189755
DLG5	941.732	-0.141641	0.0589233	-2.40381	0.016225	0.189977
IRF7	81.411	-0.354149	0.147454	-2.40176	0.0163164	0.190902
LYPLA2	331.466	-0.21356	0.0889583	-2.40068	0.0163647	0.191322
COL9A2	83.7509	-0.33807	0.140892	-2.39951	0.0164171	0.191645
SNN	559.379	-0.169394	0.0705908	-2.39966	0.0164104	0.191645
HS1BP3	416.598	-0.187055	0.0779763	-2.39887	0.0164458	0.19169
KCNJ12	36.9641	0.448238	0.186846	2.39898	0.0164409	0.19169
TXNRD2	727.065	-0.151006	0.0629657	-2.39823	0.0164745	0.19188
FBXO5	452.389	0.195334	0.081513	2.39635	0.0165591	0.192285
IKZF3	390.371	0.197763	0.0825196	2.39656	0.0165497	0.192285
NMNAT3	59.7184	0.386589	0.161299	2.39672	0.0165427	0.192285
SCOC	676.165	-0.16358	0.0682529	-2.39667	0.0165447	0.192285
EXO1	468.803	0.190965	0.0797059	2.39587	0.0165808	0.192392
CEP295	567.926	0.182362	0.0761756	2.39397	0.0166673	0.19325
IFITM1	39.6085	0.449777	0.187942	2.39316	0.0167037	0.193528
LINC01003	186.241	-0.255884	0.106996	-2.39153	0.0167784	0.194247
FZD5	464.46	-0.210537	0.0880822	-2.39024	0.0168375	0.19464
KLHDC8B	183.216	-0.261488	0.109393	-2.39036	0.0168318	0.19464
AC010468.1	1074.64	0.143126	0.0598987	2.38947	0.0168726	0.1949
NEDD4L	1337.19	-0.133084	0.0557097	-2.38888	0.0168999	0.194923
NUSAP1	1013.39	0.138151	0.0578271	2.38904	0.0168924	0.194923
PITPNC1	131.706	-0.300574	0.125841	-2.38853	0.0169158	0.194961
RPL9P7	5167.27	0.118909	0.0498493	2.38536	0.0170624	0.196295
SOAT1	667.748	-0.159839	0.0670041	-2.38551	0.0170554	0.196295
TEX10	696.434	0.160985	0.0675008	2.38493	0.0170824	0.196295
ZIC5	503.817	-0.175364	0.0735259	-2.38507	0.0170759	0.196295
CLN8	340.434	0.209667	0.0879295	2.38449	0.0171026	0.196381
PDE3B	412.292	-0.196496	0.0824163	-2.38418	0.0171171	0.196401
MGC39584	195.547	0.249554	0.104687	2.38382	0.0171339	0.196448
RPL26L1	495.779	0.189079	0.0793478	2.38292	0.0171761	0.196787
GIPC1	727.559	-0.1551	0.0650974	-2.38259	0.0171915	0.196817
RP11-458F8.4	282.147	0.21519	0.0903298	2.38227	0.0172064	0.196841
LITAF	634.892	-0.16289	0.0684467	-2.3798	0.0173218	0.197745
RP11-529H20.3	138.362	0.341189	0.143371	2.37976	0.0173239	0.197745
YWHAG	1851.37	-0.113345	0.0476283	-2.37977	0.0173233	0.197745
AZGP1	101.963	-0.351289	0.147765	-2.37734	0.0174378	0.198854
RXRA	1303.8	-0.123884	0.0521144	-2.37716	0.0174467	0.198854
OLA1P2	61.3193	0.400491	0.16853	2.37638	0.0174836	0.199127
ANKRD13A	769.243	-0.150356	0.063309	-2.37496	0.0175507	0.199451
RAD17	564.548	0.171557	0.0722312	2.37511	0.0175437	0.199451
SPATA5	326.417	0.2336	0.0983569	2.37503	0.0175476	0.199451
FAM222A-AS1	76.9522	0.387532	0.163361	2.37225	0.0176804	0.200629
FAM86C1	348.42	0.205721	0.0867151	2.37238	0.017674	0.200629
ZNF550	204.934	0.249341	0.105153	2.37122	0.0177293	0.201037
NCDN	715.612	-0.153393	0.0647242	-2.36994	0.0177909	0.201586
NR1D2	672.151	-0.154009	0.0650016	-2.36931	0.0178212	0.201782
CIT	741.372	0.167013	0.0705251	2.36814	0.017878	0.202128
SUFU	452.033	-0.177541	0.0749697	-2.36817	0.0178764	0.202128
BOK	428.004	-0.190463	0.0804489	-2.3675	0.0179085	0.202326
PHLPP1	473.72	-0.175405	0.0741084	-2.36687	0.0179391	0.202375
RP11-54O7.3	317.433	-0.202534	0.0855632	-2.36707	0.0179297	0.202375
SLC45A3	481.758	-0.224917	0.0950478	-2.36636	0.0179642	0.20251
AREL1	847.297	-0.144629	0.0611271	-2.36603	0.0179798	0.202538
MAPK8IP3	904.067	-0.14109	0.0596504	-2.36528	0.0180165	0.202803
ACOT2	609.493	-0.163072	0.068975	-2.36422	0.0180679	0.203234
ECHS1	773.112	-0.146088	0.0618048	-2.3637	0.0180932	0.203371
SLC9A1	674.985	-0.156501	0.0662205	-2.36333	0.0181115	0.203428
ENTPD2	134.634	-0.286347	0.121324	-2.36018	0.0182659	0.204814
FARP1	900.607	-0.138496	0.0587073	-2.35909	0.0183199	0.204814
LPIN3	347.527	-0.204863	0.0868656	-2.35839	0.0183542	0.204814
NDST1	1631.9	-0.117553	0.0498125	-2.35991	0.0182792	0.204814
NECTIN2	345.874	-0.204476	0.0866481	-2.35985	0.0182825	0.204814
OSBPL1A	844.316	-0.144667	0.0613081	-2.35968	0.0182909	0.204814
PXN	933.255	-0.138993	0.0589302	-2.35861	0.0183436	0.204814
SPEG	57.8841	0.382425	0.162148	2.35849	0.0183493	0.204814
TSKU	404.419	-0.195613	0.0829135	-2.35924	0.0183124	0.204814
CAMK2D	273.066	0.220958	0.093736	2.35724	0.0184115	0.205305
ZIM2	32.3254	0.466719	0.198047	2.3566	0.0184429	0.205507
ASXL3	56.4979	0.394189	0.167427	2.3544	0.0185525	0.206554
MYCBP2	1786	-0.141214	0.0599842	-2.35418	0.0185637	0.206554
ST8SIA5	91.7608	-0.341211	0.145059	-2.35221	0.0186621	0.2075
NUP62CL	123.985	0.310461	0.132021	2.3516	0.0186929	0.207544
TFPI	224.97	-0.319835	0.135997	-2.35178	0.0186837	0.207544
ACADS	286.903	-0.214837	0.0913746	-2.35116	0.0187147	0.2076
AGPAT3	1377.91	-0.120834	0.0514307	-2.34945	0.0188013	0.2076
CDC34	379.676	-0.190621	0.0811409	-2.34925	0.0188111	0.2076
ERCC6L	535.284	0.177869	0.0756716	2.35054	0.018746	0.2076
IFI35	27.1127	-0.470036	0.2	-2.35018	0.0187642	0.2076
PTPRK	44.6891	0.418063	0.177968	2.3491	0.0188189	0.2076
RP11-713C5.1	92.6351	-0.363508	0.154701	-2.34975	0.0187862	0.2076
SPINT2	806.812	-0.142341	0.0605714	-2.34997	0.0187749	0.2076
TPM3P9	171.762	0.269654	0.11473	2.35034	0.0187565	0.2076
AC116614.1	38.3005	0.439988	0.187657	2.34464	0.0190453	0.209579
BSG	1072.15	-0.129237	0.0551149	-2.34487	0.0190336	0.209579
TSPAN9	494.073	-0.173969	0.0741993	-2.34462	0.0190464	0.209579
WDR6	1022.62	-0.132027	0.0563136	-2.3445	0.0190526	0.209579
CYP27B1	127.622	0.304183	0.129782	2.3438	0.0190882	0.209821
PLEKHG3	760.821	-0.150707	0.0643253	-2.34289	0.0191349	0.210185
BCAP31P1	74.0884	-0.385254	0.164458	-2.34256	0.0191519	0.210221
NBPF19	818.925	0.162555	0.0694026	2.34221	0.01917	0.210271
ABCA2	1336.03	-0.128142	0.0547163	-2.34193	0.0191843	0.210279
CTAGE7P	82.3724	0.366165	0.156487	2.3399	0.0192886	0.211073
CYB5R3	701.038	-0.152755	0.0652874	-2.33973	0.0192979	0.211073
LASP1	1006.46	-0.136049	0.0581607	-2.3392	0.0193251	0.211073
NACC1	1359.07	-0.126873	0.0542341	-2.33935	0.0193171	0.211073
SLC35B2	484.464	-0.173218	0.0740404	-2.33951	0.0193091	0.211073
NEIL3	225.266	0.256055	0.109554	2.33724	0.0194266	0.211882
SMIM10L1	390.765	0.193474	0.082772	2.33743	0.0194167	0.211882
KIAA1524	617.428	0.164904	0.0705732	2.33664	0.0194581	0.211883
RP11-275E15.2	40.7582	-0.424874	0.181846	-2.33645	0.0194679	0.211883
SMYD2	262.901	0.244034	0.104442	2.33656	0.0194622	0.211883
LMNA	878.278	-0.141984	0.0607795	-2.33605	0.0194885	0.211958
ARL6IP5	816.783	-0.143337	0.0613987	-2.33453	0.0195682	0.212675
AC114776.1	63.9679	0.385317	0.165208	2.33231	0.0196845	0.213789
C5orf22	590.494	-0.16193	0.0694511	-2.33156	0.0197238	0.214004
CRNDE	370.876	-0.182509	0.0782915	-2.33114	0.0197459	0.214004
KNSTRN	485.734	0.182911	0.078463	2.33118	0.019744	0.214004
AGR2	48.6576	-0.472612	0.202846	-2.3299	0.0198113	0.214563
ECT2	1293.57	0.125607	0.0539308	2.32905	0.0198566	0.214601
RP4-706A16.3	4989.8	0.118717	0.0509687	2.32922	0.0198474	0.214601
RPS7P1	1234.52	0.128626	0.0552171	2.32946	0.0198347	0.214601
PGBD1	21.4629	0.488898	0.20995	2.32864	0.0198783	0.214685
KDM4A	851.957	-0.142662	0.0612867	-2.32778	0.0199239	0.215027
ZKSCAN1	1966	-0.116386	0.0500077	-2.32737	0.0199455	0.21511
TMEM175	265.266	-0.214698	0.0922607	-2.32708	0.0199608	0.215125
RPL9P9	6340.43	0.111848	0.0480783	2.32638	0.0199982	0.215378
SUSD4	95.6544	0.309045	0.132883	2.32569	0.0200351	0.215625
RP4-800G7.2	64.9205	-0.364098	0.156626	-2.32463	0.0200919	0.216085
ZNF160	348.055	0.2058	0.0885924	2.323	0.020179	0.216871
FGFRL1	939.536	-0.13414	0.05777	-2.32197	0.0202345	0.217317
FAM86B1	200.527	0.246756	0.106296	2.3214	0.0202655	0.217498
SPACA6	40.7357	0.427048	0.184049	2.32029	0.020325	0.217986
SFXN5	298.941	-0.213503	0.0921978	-2.3157	0.0205745	0.220508
HLF	568.669	0.180039	0.0777654	2.31516	0.0206043	0.220675
CHTF8	635.756	-0.159191	0.0687699	-2.31483	0.0206223	0.220715
RPS2	11016.4	0.0961762	0.0415634	2.31396	0.0206697	0.221069
RP11-32B5.7	62.0056	-0.363024	0.156905	-2.31365	0.020687	0.221101
HIST1H2BG	77.1113	-0.347964	0.15042	-2.31328	0.0207071	0.221162
CCDC150	100.627	0.346492	0.149802	2.313	0.0207226	0.221175
H3F3BP1	840.383	0.157943	0.0683181	2.31188	0.0207844	0.221375
RP11-517B11.7	67.426	0.369033	0.159607	2.31214	0.0207702	0.221375
SLC12A9	546.91	-0.169771	0.0734246	-2.31218	0.0207678	0.221375
NAT8L	553.02	0.169623	0.0733835	2.31146	0.0208077	0.221471
NCAPG	754.904	0.152427	0.0659875	2.30994	0.0208913	0.222208
FTH1P2	2054.6	0.156579	0.0678355	2.30822	0.0209871	0.222766
HMGN2P3	322.616	0.212852	0.0922068	2.30842	0.0209757	0.222766
SSX2IP	829.871	0.144666	0.0626723	2.30829	0.020983	0.222766
ERBB2	1418.6	-0.115369	0.0499952	-2.30761	0.0210208	0.222971
ZIC2	512.166	-0.162579	0.070475	-2.3069	0.0210605	0.223127
ZNF527	205.063	0.254851	0.110477	2.30683	0.0210644	0.223127
HIST1H2BC	83.5243	-0.33258	0.144236	-2.30581	0.0211212	0.223575
AC138969.4	300.871	0.222033	0.0964637	2.30172	0.0213508	0.223874
AHCTF1	1479.2	0.121738	0.0528533	2.30332	0.0212607	0.223874
CTNNA1	1626.85	-0.113294	0.0492427	-2.30072	0.0214075	0.223874
FAM102B	423.122	0.180435	0.0783459	2.30305	0.0212758	0.223874
FNBP1L	1173.75	-0.123143	0.0534852	-2.30238	0.0213137	0.223874
GAB2	144.408	0.287712	0.125006	2.30159	0.0213584	0.223874
GNS	1313.94	-0.119274	0.0518325	-2.30115	0.0213832	0.223874
HMGB1P24	176.774	0.282254	0.12259	2.30243	0.0213111	0.223874
IDUA	250.225	-0.215816	0.093741	-2.30225	0.0213209	0.223874
NEIL1	202.121	0.243785	0.105947	2.30101	0.0213913	0.223874
PQLC3	234.129	-0.227107	0.0987135	-2.30067	0.0214104	0.223874
RAD54L	425.447	0.192101	0.0834147	2.30296	0.0212811	0.223874
RP11-538D16.2	32.4117	0.442963	0.192192	2.3048	0.0211779	0.223874
RPS14	1010.32	-0.131967	0.0573421	-2.30139	0.0213697	0.223874
SEMA6C	138.559	-0.275724	0.1198	-2.30153	0.0213618	0.223874
SERINC1	1005.26	-0.129089	0.056107	-2.30076	0.0214051	0.223874
SLC22A18	159.093	-0.259141	0.112567	-2.3021	0.0213293	0.223874
VEGFB	46.7158	-0.401649	0.174578	-2.30068	0.0214095	0.223874
RP11-161M6.2	137.45	-0.266598	0.115939	-2.29947	0.0214784	0.224434
TENM2	16.8649	-0.496692	0.21604	-2.29908	0.0215007	0.224514
ENTPD6	694.228	-0.147729	0.0642707	-2.29855	0.0215306	0.224675
TM7SF2	372.601	-0.188304	0.0819459	-2.29791	0.0215668	0.224901
ALDH6A1	1084.97	-0.124599	0.0542721	-2.29582	0.021686	0.225991
QKI	606.307	0.173637	0.0756484	2.29532	0.021715	0.226141
ABCC10	305.786	-0.203254	0.0886116	-2.29376	0.0218041	0.226915
F2R	366.345	-0.187476	0.0817437	-2.29346	0.0218218	0.226946
FAM134B	430.483	-0.183731	0.0801252	-2.29305	0.0218453	0.227038
PEX19	688.724	-0.149326	0.0651328	-2.29264	0.0218688	0.227129
BAIAP2	410.743	-0.181379	0.0791648	-2.29116	0.0219539	0.227249
FUK	358.535	-0.189011	0.0824815	-2.29156	0.0219312	0.227249
GJB1	245.909	-0.236122	0.103048	-2.29139	0.0219409	0.227249
RHOB	806.439	-0.13894	0.060615	-2.29218	0.0218954	0.227249
SERINC2	528.929	-0.165065	0.072037	-2.2914	0.0219405	0.227249
RP4-816N1.8	16.4677	-0.494674	0.215982	-2.29035	0.0220012	0.227586
RPL13AP25	2003.08	0.259937	0.113527	2.28965	0.0220417	0.227852
PHC1	342.492	0.190255	0.0831728	2.28746	0.0221688	0.229013
BCL2L14	44.1653	-0.4528	0.198109	-2.28561	0.0222773	0.229803
IDH3B	516.515	-0.167628	0.0733474	-2.28539	0.0222899	0.229803
ZNF624	93.0275	0.327387	0.143232	2.28571	0.0222713	0.229803
ACACA	3150.37	0.105907	0.0463527	2.28481	0.022324	0.230001
DGCR2	931.695	-0.133682	0.0585295	-2.28401	0.0223707	0.230329
ARL13B	319.038	0.199621	0.0874278	2.28327	0.0224145	0.230595
RPL9	1985.52	0.120482	0.0527722	2.28307	0.0224264	0.230595
CCDC14	1541.51	-0.112976	0.0494941	-2.28262	0.0224526	0.230711
HSPA12B	30.0985	-0.473074	0.207299	-2.28208	0.0224843	0.230883
CST3	401.276	-0.178866	0.0784253	-2.28072	0.0225651	0.231405
TMEM134	550.432	-0.16022	0.070244	-2.28091	0.0225539	0.231405
TAF1C	490.562	-0.172847	0.0758394	-2.27912	0.0226601	0.232225
KCNN3	17.3483	0.492129	0.216076	2.27757	0.0227521	0.232988
RHBDD2	530.51	-0.163783	0.0719179	-2.27736	0.0227648	0.232988
BATF3	100.348	0.344129	0.151163	2.27654	0.0228136	0.233334
NDC80	522.275	0.172626	0.0758715	2.27524	0.0228916	0.233976
ADAM9	1259.3	-0.120391	0.0529232	-2.27482	0.0229167	0.234077
TMEM140	277.164	-0.223385	0.0983351	-2.27168	0.0231061	0.235856
IVD	1519.82	-0.112144	0.049375	-2.27127	0.0231307	0.235952
TOP1MT	612.222	0.159174	0.0700952	2.27083	0.0231574	0.236068
RGS2	62.8248	-0.362025	0.159461	-2.2703	0.0231893	0.236081
RPL17P50	1049.8	0.127479	0.0561463	2.27048	0.0231782	0.236081
SYNGR2	958.66	-0.135372	0.0596469	-2.26955	0.0232347	0.236264
USP54	1297.05	-0.121721	0.0536333	-2.2695	0.0232378	0.236264
LINC01503	48.5994	-0.379314	0.167234	-2.26816	0.0233192	0.236935
PIP4K2C	519.073	-0.167566	0.07392	-2.26685	0.0233991	0.237591
FECH	1151.98	-0.124328	0.0548546	-2.2665	0.0234208	0.237616
ORC1	447.174	0.18413	0.0812527	2.26614	0.0234428	0.237616
TRIM7	81.0521	0.327512	0.144529	2.26606	0.0234477	0.237616
FAM214B	281.476	-0.217021	0.0958326	-2.26458	0.0235384	0.238379
GRAMD1A	696.547	-0.146841	0.0649189	-2.26192	0.0237023	0.239723
NSF	594.388	-0.155698	0.0688328	-2.26197	0.0236993	0.239723
RP1-241P17.4	205.16	0.243462	0.107654	2.26152	0.0237271	0.239818
PTPRG	367.192	-0.185089	0.0818555	-2.26117	0.0237489	0.239881
FGFR1OP	289.842	0.20909	0.092493	2.26061	0.0237837	0.240076
SPATA20	1219.43	-0.116884	0.0517454	-2.25882	0.0238946	0.241037
ZBTB18	174.351	0.260484	0.11536	2.258	0.0239454	0.241392
TIAF1	131.434	0.283358	0.125532	2.25726	0.0239919	0.241703
KDM5A	736.733	-0.154516	0.0684897	-2.25605	0.0240676	0.241992
REPIN1	1722.25	-0.112199	0.0497236	-2.25645	0.0240422	0.241992
ZNF365	97.9252	0.31144	0.138041	2.25614	0.024062	0.241992
LMBR1L	364.667	-0.190855	0.0846107	-2.25568	0.0240907	0.242067
MCM8	745.494	0.154928	0.0686922	2.2554	0.0241084	0.242087
ACAP3	790.03	-0.149515	0.0663199	-2.25446	0.0241675	0.242514
NR2F2-AS1	36.9177	0.426415	0.189173	2.2541	0.02419	0.242514
ZNF502	59.5138	0.375766	0.166713	2.25397	0.024198	0.242514
UBA1	1752.53	-0.111757	0.0495999	-2.25318	0.0242479	0.242857
TPX2	1237.4	0.126668	0.0562364	2.25243	0.0242953	0.243174
F10	34.7429	-0.427846	0.189995	-2.25188	0.0243299	0.243362
PIK3R5	31.6995	0.457696	0.203286	2.25148	0.024355	0.243455
CALM1	1347.82	-0.121707	0.0540668	-2.25105	0.0243827	0.243574
MIS18BP1	564.554	0.168933	0.0750699	2.25035	0.024427	0.243859
ZC2HC1A	252.418	0.220447	0.0979777	2.24997	0.0244508	0.24394
HBP1	385.482	-0.180548	0.0802915	-2.24865	0.0245346	0.244617
ACLY	1700.78	-0.113959	0.050706	-2.24746	0.0246108	0.244746
CD55	62.6516	-0.385783	0.171651	-2.24748	0.024609	0.244746
JKAMP	438.608	-0.178789	0.0795342	-2.24795	0.0245793	0.244746
NACA	1598.66	0.125841	0.0559744	2.24819	0.0245639	0.244746
GCSHP5	482.535	0.175711	0.0782095	2.24667	0.0246611	0.245087
TCEANC2	443.935	0.181756	0.0809184	2.24616	0.0246936	0.245253
ARAP1	789.378	-0.14122	0.0629007	-2.24512	0.0247605	0.245601
MCM3AP	937.098	-0.135104	0.0601706	-2.24535	0.0247459	0.245601
HMGN2P6	161.45	0.260129	0.115927	2.24391	0.0248383	0.245964
ISL1	38.597	0.436412	0.194496	2.24381	0.0248448	0.245964
LPCAT1	1004.09	0.131158	0.0584484	2.244	0.0248327	0.245964
ONECUT2	1109.29	0.13594	0.0606001	2.24323	0.024882	0.246174
CCNG2	660.914	-0.144239	0.0643182	-2.24259	0.0249235	0.246427
THAP12P7	154.833	0.267017	0.119115	2.24167	0.0249827	0.246854
SQLE	1063.96	0.129313	0.0577122	2.24065	0.0250487	0.247348
PPA1	804.704	0.142109	0.0634484	2.23975	0.0251071	0.247766
RP11-349N19.2	929.775	0.144513	0.0645312	2.23943	0.0251279	0.247813
CTD-2561J22.5	31.0603	0.443066	0.197921	2.23859	0.0251824	0.247876
NOX5	58.9697	0.398221	0.17788	2.23871	0.0251747	0.247876
TMEM183A	1339.23	0.120723	0.0539271	2.23863	0.0251799	0.247876
SLC2A8	241.042	-0.221797	0.0990911	-2.23831	0.0252009	0.2479
C17orf49	30.3091	0.445418	0.199062	2.23759	0.0252481	0.248098
CRMP1	268.043	0.208559	0.0932102	2.23751	0.0252532	0.248098
GPR75	59.7636	0.381929	0.170748	2.23679	0.0252998	0.248301
MNT	677.717	0.154094	0.0689037	2.23638	0.0253272	0.248301
RAB19	42.5282	-0.408315	0.182559	-2.23662	0.0253109	0.248301
TPRXL	27.1543	0.45572	0.203791	2.23621	0.0253381	0.248301
R3HDM4	530.166	-0.161787	0.0723814	-2.2352	0.025404	0.248631
SLC38A7	409.666	-0.178607	0.0798987	-2.23541	0.0253902	0.248631
CCDC15	257.845	0.217303	0.0972881	2.2336	0.0255091	0.249343
DDX5	2026.8	-0.104038	0.0465779	-2.23364	0.0255068	0.249343
C17orf51	128.999	-0.326884	0.146387	-2.23302	0.0255479	0.249407
CLN5	253.081	-0.224216	0.100408	-2.23304	0.0255462	0.249407
UBE2H	1643.14	-0.108512	0.0486006	-2.23272	0.0255672	0.249438
SEPP1	130.209	-0.285396	0.127866	-2.232	0.025615	0.249746
TPRN	379.982	-0.180421	0.0808463	-2.23165	0.0256379	0.249812
PTPN21	667.504	-0.15809	0.0708826	-2.23032	0.0257265	0.250517
RP11-403B2.6	40.7796	-0.404179	0.181246	-2.23001	0.0257471	0.25056
LINC01572	29.3509	0.455944	0.204591	2.22856	0.0258432	0.251178
SHANK3	192.304	0.257193	0.115397	2.22877	0.0258291	0.251178
TCF19	185.643	0.257617	0.115627	2.22801	0.0258796	0.251374
MYEF2	614.725	0.151479	0.0680639	2.22555	0.0260447	0.25248
NR5A2	16.2448	0.481782	0.216476	2.22557	0.0260433	0.25248
ZNF100	292.361	0.218887	0.0983617	2.22533	0.0260589	0.25248
ZNF532	1026.97	-0.127097	0.0571013	-2.22582	0.0260265	0.25248
CAMK1D	397.053	0.170354	0.0765681	2.22486	0.0260904	0.252627
HCLS1	22.0733	0.471925	0.212278	2.22314	0.0262063	0.25359
FCHSD1	92.1836	0.307083	0.138154	2.22276	0.0262322	0.253682
C1orf21	694.99	-0.142698	0.064209	-2.2224	0.0262561	0.253755
PBX1	711.06	0.141282	0.0636028	2.22132	0.0263294	0.254303
DENND5B	273.853	-0.215179	0.0969255	-2.22005	0.0264157	0.254977
FAM117B	528.793	-0.162881	0.0733825	-2.21961	0.0264449	0.2551
WRB	314.312	-0.195196	0.0879635	-2.21906	0.0264828	0.255306
ZNF562	819.455	0.143195	0.0645396	2.21871	0.0265065	0.255375
MLXIPL	278.593	0.205572	0.0926845	2.21798	0.0265562	0.255535
PHF2P2	66.3454	0.33952	0.153093	2.21774	0.0265727	0.255535
ZNF182	148.044	0.26708	0.120413	2.21803	0.0265528	0.255535
ICK	1146.11	0.11973	0.0539933	2.21749	0.0265897	0.255539
ASAH2B	355.116	0.189544	0.0854896	2.21716	0.026612	0.255594
HIST1H2BJ	71.4191	-0.388445	0.175248	-2.21655	0.0266541	0.25576
SEPHS2	728.05	-0.143681	0.0648256	-2.21643	0.0266624	0.25576
FKBP8	972.455	-0.132122	0.0596203	-2.21606	0.0266873	0.255841
CENPM	225.079	-0.238872	0.107806	-2.21576	0.0267077	0.255877
ZNF71	103.576	0.314477	0.141995	2.2147	0.0267807	0.256418
ATXN1	710.362	0.155136	0.0700594	2.21435	0.0268045	0.256486
GGT7	324.201	-0.189234	0.0854797	-2.21379	0.0268431	0.25663
MAATS1	76.5967	0.336938	0.152209	2.21365	0.0268527	0.25663
CCDC102B	19.0671	0.469997	0.212382	2.21298	0.026899	0.256913
PAXBP1-AS1	46.9875	-0.404746	0.182967	-2.21213	0.0269578	0.257316
AMIGO1	142.208	0.256793	0.116124	2.21136	0.0270108	0.257503
ZBTB16	115.57	-0.415897	0.188064	-2.21147	0.0270036	0.257503
ANKRD36C	92.8249	0.315629	0.14283	2.20983	0.027117	0.258284
DUSP3	1047.77	-0.128368	0.0580929	-2.2097	0.0271262	0.258284
DBT	1609.6	-0.115875	0.0524482	-2.20932	0.0271527	0.258378
ERICH1	269.893	0.209751	0.0950318	2.20716	0.0273026	0.259643
ZNF165	109.671	0.323632	0.146646	2.20689	0.0273214	0.259663
ZNF548	126.115	0.283441	0.128455	2.20654	0.0273463	0.25974
FBXL12	212.915	-0.231223	0.104825	-2.20581	0.0273972	0.260063
PCSK1N	53.9884	0.369223	0.167471	2.2047	0.0274752	0.260643
BSDC1	679.103	-0.144159	0.0654121	-2.20385	0.0275346	0.261047
HDAC7	569.384	-0.151907	0.0689428	-2.20338	0.027568	0.261202
PACS1	732.633	-0.146781	0.0666538	-2.20214	0.0276552	0.261847
SCPEP1	523.817	-0.155261	0.0705111	-2.20194	0.0276699	0.261847
USP6NL	594.228	0.153324	0.0696573	2.20112	0.0277273	0.262146
ZNF285	118.877	0.291067	0.132242	2.20101	0.0277355	0.262146
PDZK1IP1	123.765	-0.272294	0.123748	-2.20039	0.0277791	0.262397
RABAC1	149.796	-0.256566	0.116631	-2.1998	0.0278208	0.262632
IL17RC	306.406	-0.201962	0.0918412	-2.19904	0.0278753	0.262824
PIGO	726.476	-0.140752	0.064006	-2.19905	0.0278747	0.262824
GREB1	429.201	-0.198042	0.0900741	-2.19866	0.0279021	0.262916
NBPF26	603.614	0.154406	0.0702433	2.19817	0.0279372	0.263086
DDN	22.9436	-0.467121	0.212538	-2.19783	0.0279616	0.263156
CHCHD10	1299.86	-0.133686	0.0608615	-2.19656	0.0280518	0.263498
KIAA0895	173.012	0.251518	0.114516	2.19636	0.0280662	0.263498
TIMM22	321.067	0.208866	0.0950869	2.19658	0.0280505	0.263498
ULK1	771.747	-0.139398	0.0634492	-2.197	0.0280202	0.263498
MIB1	920.091	-0.134003	0.0610204	-2.19604	0.0280891	0.263553
IKBIP	219.832	0.229266	0.104441	2.19517	0.0281518	0.26398
DLGAP5	797.171	0.142657	0.0650221	2.19398	0.0282367	0.264533
FZD8	92.3646	0.328204	0.149601	2.19387	0.0282449	0.264533
CDKN1A	646.59	-0.147524	0.0672879	-2.19243	0.0283488	0.26515
CYB561D2	127.086	-0.289171	0.131907	-2.19224	0.0283623	0.26515
POLD3	520.877	0.16507	0.0752835	2.19264	0.028333	0.26515
PPP2R5A	681.712	-0.14237	0.0649523	-2.19192	0.0283854	0.265205
CH507-154B10.2	109.758	0.293434	0.133947	2.19068	0.0284752	0.265883
LAMB2	1031.56	-0.119001	0.054345	-2.18972	0.0285442	0.266062
NEMP1	904.557	0.139256	0.0635957	2.1897	0.028546	0.266062
USP15	1181.59	-0.121951	0.0556871	-2.18993	0.0285291	0.266062
TAPT1-AS1	54.5203	0.370425	0.169195	2.18933	0.0285727	0.26615
RP11-110G21.1	89.1262	0.33493	0.153096	2.18772	0.0286903	0.267085
LYAR	488.591	0.170652	0.078041	2.1867	0.0287646	0.267454
TPK1	84.8414	0.324484	0.148381	2.18683	0.0287552	0.267454
TMEM259	759.454	-0.13953	0.0638321	-2.18589	0.0288235	0.267783
TUBB2B	334.225	0.205583	0.0940567	2.18574	0.0288347	0.267783
AHNAK2	49.0912	-0.37466	0.171453	-2.18521	0.0288734	0.267965
ARL6IP6	198.948	0.237145	0.108533	2.185	0.028889	0.267965
ARG1	32.4298	-0.440626	0.201718	-2.18437	0.0289349	0.268162
MAGED1	1082.92	-0.120599	0.0552136	-2.18424	0.028945	0.268162
PPP1R14C	75.8402	0.321814	0.147357	2.18391	0.0289691	0.268225
CEP63	715.471	0.14227	0.0651761	2.18285	0.0290465	0.26878
LFNG	186.463	-0.233816	0.107158	-2.18198	0.029111	0.269216
CRELD1	380.951	-0.173479	0.079704	-2.17654	0.0295152	0.272791
OGDH	1313.38	-0.112603	0.0517421	-2.17623	0.0295383	0.272841
EPHA1	348.35	-0.183707	0.0844639	-2.17497	0.0296321	0.273515
EZR	785.949	0.135874	0.0624771	2.17478	0.0296468	0.273515
CCDC88A	666.965	0.156619	0.072041	2.17403	0.029703	0.273871
ABCA12	65.159	-0.384616	0.177001	-2.17296	0.0297836	0.27439
BICDL1	182.113	-0.245238	0.112904	-2.1721	0.0298482	0.27439
KIAA2026	381.955	0.176554	0.0812771	2.17224	0.0298372	0.27439
PLK4	582.619	0.160648	0.0739468	2.17248	0.0298194	0.27439
TSC2	1089.78	-0.120586	0.0555153	-2.17211	0.0298473	0.27439
C16orf74	74.3851	-0.332998	0.153379	-2.17108	0.0299254	0.274475
SRP9P1	546.722	0.159354	0.0733835	2.17152	0.0298916	0.274475
VWF	84.3252	-0.370966	0.170853	-2.17126	0.0299116	0.274475
ZNF568	180.615	0.239041	0.110105	2.17104	0.0299285	0.274475
MCM10	850.159	0.139368	0.0642215	2.17011	0.0299987	0.274669
NUCB2	1148.59	-0.116405	0.0536417	-2.17005	0.030003	0.274669
RP11-521B24.3	224.41	0.217204	0.100071	2.17049	0.0299699	0.274669
KIAA0040	410.226	0.200039	0.0922212	2.16912	0.0300735	0.275151
FOXN3-AS1	163.926	-0.254347	0.117286	-2.16861	0.0301124	0.275344
LCA5	82.6313	0.326677	0.150669	2.16818	0.0301447	0.275476
C16orf70	437.877	-0.17199	0.0793407	-2.16774	0.0301782	0.275619
ANKRD16	350.843	-0.17749	0.0819509	-2.16582	0.0303253	0.276402
KIF21B	31.7859	-0.44206	0.20412	-2.16568	0.0303355	0.276402
MORC3	527.544	-0.154232	0.0712122	-2.16581	0.0303256	0.276402
RP11-708J19.1	50.3812	0.384327	0.177439	2.16597	0.0303137	0.276402
HSBP1L1	594.957	-0.152307	0.0703366	-2.1654	0.0303569	0.276434
ACTB	1743.48	-0.109713	0.0506757	-2.16501	0.0303872	0.276547
TAF3	288.916	0.208764	0.0964519	2.16444	0.0304306	0.276778
NAPG	636.617	-0.14628	0.0676045	-2.16376	0.0304825	0.277087
DHTKD1	535.812	-0.149348	0.069047	-2.16299	0.030542	0.277333
FAM201A	40.1792	-0.407251	0.188286	-2.16295	0.0305454	0.277333
GBE1	527.731	-0.170541	0.0788902	-2.16176	0.030637	0.277838
MPHOSPH9	1085.82	0.125101	0.05787	2.16176	0.0306368	0.277838
LRRC37A4P	282.736	0.197555	0.091433	2.16065	0.0307221	0.278415
MICALCL	23.045	0.447936	0.207348	2.16031	0.0307487	0.278415
TRIM2	221.284	-0.266932	0.123567	-2.16023	0.0307547	0.278415
GPC2	200.969	-0.22154	0.102566	-2.15997	0.0307753	0.278438
LINC00471	45.2455	0.400586	0.185492	2.15959	0.0308045	0.278539
YWHAZP5	170.162	0.25377	0.117608	2.15777	0.0309456	0.279651
PSAP	1701.23	-0.109745	0.0508753	-2.15713	0.0309958	0.279941
AGAP12P	205.192	0.228532	0.105964	2.1567	0.0310294	0.28008
ELFN1	67.5465	0.355426	0.164831	2.1563	0.0310599	0.280192
PLXNA3	115.966	-0.26846	0.124548	-2.15548	0.0311242	0.280608
PDZD2	120.201	-0.289504	0.134337	-2.15506	0.0311568	0.280738
GINS4	275.527	0.21273	0.0988268	2.15255	0.031354	0.28235
C9orf172	411.549	-0.177384	0.0824388	-2.1517	0.0314207	0.282621
RPS18	1796.91	0.112831	0.052435	2.15183	0.0314108	0.282621
BHLHA15	85.7845	-0.333118	0.154845	-2.1513	0.0314528	0.282746
PSAT1P3	88.7555	0.330193	0.15353	2.15067	0.0315019	0.283022
GAS6-AS2	33.0644	-0.409462	0.190425	-2.15025	0.0315353	0.283151
PFKL	1183.47	-0.116353	0.054117	-2.15003	0.0315529	0.283151
CASC2	131.499	0.269929	0.125637	2.14848	0.0316757	0.28385
DLG1	1251.25	0.118864	0.055319	2.14869	0.0316588	0.28385
SLC25A32	366.562	0.1891	0.088021	2.14835	0.0316859	0.28385
CGN	367.213	-0.182219	0.0849342	-2.14542	0.0319195	0.285224
IFIT5	45.9814	0.390401	0.181983	2.14527	0.0319316	0.285224
2019-03-02	304.7	-0.192951	0.089935	-2.14544	0.0319173	0.285224
SLC39A13	233.882	-0.207626	0.0967787	-2.14536	0.0319238	0.285224
TLN1	1783.34	-0.103528	0.0482452	-2.14588	0.0318826	0.285224
AKIRIN1	813.077	-0.134567	0.0627406	-2.14481	0.031968	0.285324
DNAH14	289.887	0.206945	0.0964929	2.14466	0.0319798	0.285324
AC005077.14	113.613	-0.302202	0.140969	-2.14375	0.032053	0.285483
ANAPC1	1171.23	0.12016	0.0560509	2.14377	0.0320513	0.285483
CAPN2	618.229	-0.14787	0.0689659	-2.14411	0.0320243	0.285483
DUSP1	150.201	-0.257723	0.120251	-2.14321	0.0320959	0.2857
CXorf49	460.982	0.172655	0.0805855	2.14251	0.0321528	0.286041
YWHAZP2	163.457	-0.247117	0.115394	-2.1415	0.0322338	0.286597
SLC7A8	798.51	-0.133028	0.0621501	-2.14044	0.0323196	0.287195
NECAP2	244.719	-0.213239	0.0996469	-2.13995	0.0323592	0.287381
HELB	242.614	0.21599	0.101015	2.13819	0.0325012	0.287544
IRX3	404.489	-0.162065	0.075755	-2.13933	0.0324091	0.287544
LDHA	1552.31	0.158917	0.0743134	2.13847	0.0324788	0.287544
2019-03-06	1934.27	-0.0990511	0.0463043	-2.13913	0.0324249	0.287544
MRS2	656.405	0.147512	0.0689836	2.13837	0.0324871	0.287544
POM121	1922.49	0.105305	0.0492346	2.13884	0.0324489	0.287544
RP11-540B6.6	180.959	0.234637	0.10974	2.13811	0.0325079	0.287544
APC	918.429	0.127014	0.0594185	2.13761	0.0325482	0.287571
MED25	417.838	-0.172176	0.0805427	-2.1377	0.032541	0.287571
POLA1	765.352	0.147749	0.0691283	2.13732	0.0325717	0.287614
ABHD12	494.633	-0.160593	0.0751698	-2.13641	0.0326461	0.288106
NFIX	2959.17	-0.0940247	0.0440516	-2.13442	0.0328081	0.289371
COX7A2	356.838	-0.186474	0.0874053	-2.13344	0.0328883	0.289417
GSTA1	101.848	0.280638	0.131515	2.13389	0.032852	0.289417
NSA2	739.934	0.143353	0.067174	2.13406	0.0328378	0.289417
RP11-342D14.1	16.2455	-0.460938	0.21605	-2.13348	0.0328854	0.289417
SDSL	138.945	-0.252896	0.118564	-2.13299	0.0329257	0.289581
RP11-53I6.1	64.5683	0.357925	0.167857	2.13232	0.0329806	0.289899
SMAD9	732.989	-0.14621	0.0686131	-2.13093	0.0330946	0.290736
BACH1	456.006	-0.16702	0.0784145	-2.12996	0.033175	0.291083
HMGXB3	957.655	-0.125821	0.0590817	-2.12962	0.0332033	0.291083
MTATP6P1	21734.6	0.203236	0.0954365	2.12954	0.0332096	0.291083
TFEB	98.5825	-0.307281	0.144291	-2.12958	0.0332059	0.291083
ESPL1	763.965	0.142877	0.0671065	2.12911	0.0332455	0.291233
FBRSL1	1244.77	-0.120269	0.056495	-2.12885	0.0332666	0.291253
METTL21A	342.501	0.192502	0.0904613	2.128	0.0333371	0.291705
KIAA1715	690.211	0.140188	0.0658867	2.12772	0.0333605	0.291744
KLF6	290.499	0.193118	0.0908059	2.12671	0.033444	0.292308
RP11-473M20.5	26.3981	-0.430078	0.202352	-2.1254	0.0335533	0.293098
CCDC80	262.243	-0.19738	0.0929222	-2.12414	0.0336584	0.293849
C1orf53	122.682	-0.263257	0.124063	-2.12196	0.0338409	0.29477
EEF1A1P14	323.461	-0.196952	0.0928254	-2.12174	0.0338592	0.29477
GTF2H2C	1486.95	0.116748	0.0550122	2.12223	0.0338188	0.29477
MIDN	943.99	-0.125063	0.0589437	-2.12174	0.0338592	0.29477
PTPRU	270.453	0.20326	0.095762	2.12256	0.0337909	0.29477
SAV1	521.422	0.155126	0.0731315	2.1212	0.0339052	0.294838
UHMK1	2285.85	-0.100178	0.047224	-2.12134	0.0338936	0.294838
SPECC1L	634.735	-0.145743	0.0687181	-2.12088	0.0339323	0.294907
C20orf194	133.292	-0.249396	0.117614	-2.12047	0.0339665	0.295038
TUBGCP4	426.989	0.177612	0.0837858	2.11984	0.0340197	0.295335
ULK2	521.443	-0.153371	0.0723619	-2.1195	0.0340486	0.295419
DAGLB	213.192	-0.219306	0.103568	-2.11751	0.0342166	0.296113
HIST1H1C	190.313	-0.235198	0.111074	-2.11748	0.0342193	0.296113
MTND2P28	33680.3	0.211943	0.100063	2.1181	0.0341666	0.296113
TBC1D8	263.238	-0.197126	0.0930972	-2.11742	0.0342244	0.296113
TCF20	538.274	0.156424	0.0738689	2.11759	0.0342096	0.296113
INHBB	155.165	-0.238309	0.112584	-2.11671	0.0342844	0.296466
CCDC62	47.637	0.390019	0.184326	2.11592	0.0343517	0.296881
ARMC7	245.731	-0.207606	0.0981338	-2.11555	0.0343834	0.29699
DAP	761.34	-0.13265	0.0627265	-2.11474	0.0344523	0.297418
EP400NL	720.298	0.143872	0.0680426	2.11444	0.0344777	0.297471
PAG1	715.902	0.133398	0.0631601	2.11207	0.0346805	0.299054
SNX12	474.442	-0.164349	0.077833	-2.11156	0.0347238	0.299261
YIF1B	508.236	-0.157897	0.0747857	-2.11133	0.0347443	0.29927
EZH1	557.928	0.144938	0.0686569	2.11104	0.0347685	0.299311
GPR143	18.2236	-0.451656	0.21398	-2.11074	0.0347951	0.299373
RHPN2	565.66	-0.153819	0.0729164	-2.10952	0.0348996	0.300105
RP11-69M1.6	63.1119	0.343921	0.163058	2.10919	0.0349279	0.300181
ADAR	2459.49	-0.097266	0.0461335	-2.10836	0.035	0.300634
RP11-553P9.1	203.855	0.21688	0.102954	2.10657	0.0351551	0.301798
LBR	1067.94	0.126984	0.0602879	2.10629	0.0351791	0.301836
HNRNPA3P10	85.4096	0.320831	0.152344	2.10596	0.0352077	0.301914
JADE2	771.122	0.136854	0.064994	2.10564	0.035236	0.301989
GLP1R	12.9126	-0.458814	0.21798	-2.10484	0.0353049	0.302244
MAPKAPK3	458.114	-0.157813	0.0749703	-2.10501	0.0352904	0.302244
GOLGA2P10	344.124	0.191461	0.0910112	2.10371	0.0354037	0.302579
NOL6	1140.77	-0.124664	0.0592567	-2.10379	0.0353968	0.302579
RPL12P14	156.79	0.241699	0.114903	2.1035	0.0354224	0.302579
ZNF41	301.391	0.196824	0.0935421	2.10412	0.0353677	0.302579
FLAD1	714.106	-0.136881	0.0650922	-2.10288	0.0354764	0.302706
RP11-64C12.3	20.7044	-0.439369	0.208927	-2.10298	0.0354675	0.302706
MT-ND2	33878.9	0.206041	0.0980028	2.1024	0.0355179	0.302892
ACBD7	97.726	0.302107	0.14382	2.10059	0.0356774	0.303509
AP1M2	739.038	-0.135837	0.0646694	-2.10049	0.0356861	0.303509
CNIH4	427.324	0.16754	0.0797899	2.09976	0.0357497	0.303509
CREB3L4	507.608	-0.152055	0.07243	-2.09934	0.0357867	0.303509
CWC27	404.162	0.175554	0.0835906	2.10017	0.0357139	0.303509
DDC	471.605	-0.151217	0.0719725	-2.10103	0.0356379	0.303509
FADS1	1722.4	0.110167	0.0524736	2.09948	0.0357749	0.303509
GTF2IP1	2927.62	-0.108881	0.0518507	-2.0999	0.0357376	0.303509
MLLT1	1452.19	-0.112894	0.0537718	-2.0995	0.0357733	0.303509
RAD50	1162.57	0.118609	0.0564862	2.09978	0.0357483	0.303509
MT-TC	432.086	-0.171426	0.081695	-2.09836	0.0358733	0.303956
ZNF66	23.4344	0.442298	0.210789	2.0983	0.0358788	0.303956
COG4	723.645	-0.136944	0.0652774	-2.09787	0.0359163	0.304072
KRT8P12	135.768	0.259783	0.123861	2.09738	0.0359598	0.304072
PMP22	487.236	-0.149957	0.0715015	-2.09725	0.0359712	0.304072
PPIAP9	191.615	0.239663	0.114271	2.09732	0.0359649	0.304072
CDCA7L	397.071	0.168508	0.080385	2.09626	0.0360592	0.304316
P4HA2	299.857	0.200437	0.0956113	2.09637	0.0360494	0.304316
PRPF19	1002.56	-0.120413	0.0574323	-2.0966	0.0360292	0.304316
FAM206A	382.782	0.173529	0.0828196	2.09526	0.0361478	0.304731
MARK1	158.085	0.246725	0.117742	2.09547	0.0361292	0.304731
RP11-10G12.1	1112.44	0.13973	0.0666989	2.09493	0.0361771	0.304811
NRSN2	537.833	-0.151633	0.0724213	-2.09376	0.0362812	0.30545
TSPO	321.544	-0.186614	0.0891341	-2.09364	0.0362925	0.30545
UBE2NL	32.7661	0.433003	0.206888	2.09293	0.0363552	0.305811
ABAT	333.239	-0.170996	0.0817364	-2.09204	0.0364349	0.306315
HYKK	259.954	0.201501	0.0963672	2.09097	0.0365307	0.306953
ZNF570	132.457	0.273158	0.130653	2.09071	0.0365544	0.306986
C1QTNF6	427.903	-0.156109	0.0746893	-2.09011	0.0366082	0.307262
RP11-6N17.4	116.674	0.283266	0.135543	2.08986	0.0366303	0.307262
TNPO1P2	68.5139	0.335576	0.160588	2.08967	0.0366471	0.307262
APOBEC3B	299.013	0.193416	0.092574	2.08932	0.0366793	0.307366
ANKRD36	176.973	0.243535	0.116624	2.08821	0.0367788	0.307699
ATP13A1	974.468	-0.123009	0.0588972	-2.08854	0.0367492	0.307699
NFATC1	204.312	-0.214856	0.10288	-2.0884	0.0367614	0.307699
MICU3	144.701	0.25231	0.120864	2.08756	0.0368374	0.308022
KDM7A	486.117	-0.15897	0.076196	-2.08633	0.0369487	0.308291
OPLAH	310.091	-0.181419	0.0869564	-2.08632	0.0369494	0.308291
PDGFB	158.845	-0.240477	0.115241	-2.08673	0.0369125	0.308291
SPDL1	653.149	0.146872	0.0703922	2.08647	0.0369357	0.308291
MR1	231.388	-0.198785	0.0953309	-2.08521	0.0370502	0.308632
SULT1A3	98.2562	0.297018	0.142432	2.08534	0.0370388	0.308632
ZNF296	85.9168	0.324811	0.155765	2.08526	0.037046	0.308632
YWHAE	8739.31	0.101069	0.0484765	2.08491	0.0370779	0.308696
CHORDC1	995.119	0.123317	0.0591708	2.08408	0.0371528	0.309153
BOLA2B	377.317	0.187819	0.0901352	2.08375	0.0371828	0.309236
CD24	110.837	-0.27075	0.130032	-2.08219	0.0373254	0.310084
MEX3C	650.756	-0.138247	0.0664034	-2.08193	0.0373485	0.310084
NPM1P9	60.4311	0.368198	0.176835	2.08216	0.0373281	0.310084
VASH1	60.5934	0.353593	0.169854	2.08175	0.0373651	0.310084
CSRNP2	518.62	-0.150628	0.0724035	-2.0804	0.0374893	0.310549
GGNBP2	808.469	0.133885	0.0643442	2.08077	0.0374549	0.310549
ME1	901.531	-0.125864	0.0605041	-2.08026	0.0375015	0.310549
RPS2P46	9049.83	0.0964151	0.0463393	2.08064	0.0374672	0.310549
STAT2	623.47	-0.139242	0.0669697	-2.07917	0.0376014	0.311209
IQGAP3	705.005	0.143752	0.0691722	2.07818	0.0376925	0.311796
TSNAX	498.45	-0.153717	0.0740207	-2.07668	0.037831	0.312774
LLGL1	523.983	-0.152271	0.0733334	-2.07642	0.0378547	0.312803
SPOCK2	68.2451	0.342167	0.164807	2.07617	0.0378779	0.312826
KIF12	35.1883	-0.390917	0.188345	-2.07554	0.0379367	0.313145
IQCH	85.6105	0.293213	0.141303	2.07507	0.0379803	0.313337
PEX11G	101.337	-0.27448	0.132329	-2.07423	0.0380583	0.313814
RPSAP4	243.125	0.209871	0.101192	2.07399	0.0380805	0.313829
RP11-389G6.3	52.2849	-0.359879	0.173541	-2.07374	0.0381038	0.313854
ZFP36L2	641.471	-0.142245	0.068613	-2.07314	0.038159	0.31414
AHCYL2	510.165	-0.148406	0.0715958	-2.07283	0.0381882	0.314213
CTNS	314.358	-0.196293	0.0947367	-2.07199	0.0382666	0.314299
PI4KA	1514.02	-0.108138	0.0521836	-2.07226	0.0382411	0.314299
RLF	576.066	0.147502	0.0711879	2.07201	0.0382649	0.314299
SMIM10L2A	311.675	-0.178637	0.0862215	-2.07184	0.03828	0.314299
STK4	697.819	0.147112	0.0710222	2.07136	0.0383252	0.314503
MPND	151.778	-0.242651	0.117192	-2.07055	0.0384009	0.314789
RP11-22B23.1	391.635	0.176496	0.0852342	2.07071	0.0383856	0.314789
FAM208A	1301.08	0.111967	0.0540972	2.06975	0.0384761	0.315218
PDE4A	185.768	0.232873	0.112559	2.0689	0.0385552	0.315218
SSTR5	90.6343	-0.29252	0.141382	-2.06901	0.0385453	0.315218
TACC3	1281.23	0.110856	0.0535711	2.06932	0.0385158	0.315218
TCF3	1044.97	-0.118206	0.0571189	-2.06948	0.0385011	0.315218
NBPF20	383.896	0.16567	0.080091	2.06852	0.0385907	0.315341
FADS3	272.575	-0.18575	0.0898294	-2.06781	0.0386582	0.315379
LTF	21.4836	0.439601	0.212601	2.06773	0.0386652	0.315379
RASD1	31.1806	-0.40709	0.19689	-2.06761	0.0386771	0.315379
TNRC6B	1560.9	-0.110156	0.0532684	-2.06793	0.0386464	0.315379
TULP3	557.293	0.15105	0.0730681	2.06725	0.038711	0.315489
ARAP2	375.201	0.17658	0.0854669	2.06606	0.0388231	0.315655
CDC7	769.25	0.134427	0.065068	2.06595	0.0388335	0.315655
KIAA0355	438.702	-0.164041	0.079372	-2.06673	0.0387593	0.315655
NAP1L1	2670.28	0.0982081	0.0475228	2.06655	0.0387767	0.315655
ZWILCH	678.748	0.141416	0.0684385	2.06632	0.038798	0.315655
PAFAH1B1	1202.01	-0.11166	0.0540634	-2.06535	0.0388902	0.31595
FEN1	878.681	0.130083	0.0630082	2.06454	0.0389668	0.316405
SLC50A1	647.38	-0.137228	0.0664868	-2.06399	0.0390183	0.316657
AC013268.3	109.102	0.289765	0.140465	2.06291	0.0391216	0.316663
CRACR2B	382.219	-0.163517	0.0792634	-2.06296	0.0391164	0.316663
HNRNPA1P4	769.962	0.130296	0.0631513	2.06324	0.0390896	0.316663
SCO1	824.018	0.130074	0.0630336	2.06356	0.0390596	0.316663
SERINC5	1447.37	-0.109454	0.0530441	-2.06344	0.0390705	0.316663
IFITM2	47.4207	0.3645	0.176716	2.06263	0.0391479	0.31671
PYGO1	664.153	0.138499	0.0671633	2.06212	0.039196	0.316933
AKT1	1047.4	-0.11698	0.0567582	-2.06103	0.0393001	0.317443
ARPC3	504.407	0.150018	0.0727855	2.0611	0.0392935	0.317443
LAMA5	1198.88	-0.122812	0.0596163	-2.06004	0.039395	0.318043
MFSD3	500.295	-0.154651	0.0751077	-2.05906	0.0394888	0.318135
MTRNR2L8	391.321	-0.1753	0.085135	-2.05908	0.0394862	0.318135
RBM43	90.9274	-0.296615	0.14405	-2.05911	0.0394832	0.318135
RPS6KC1	598.886	-0.145258	0.0705325	-2.05945	0.039451	0.318135
C17orf62	615.698	-0.144933	0.0704139	-2.05829	0.0395619	0.318162
CDC27P1	47.5071	0.379019	0.184132	2.05841	0.0395508	0.318162
HIST1H2AE	42.7494	-0.382244	0.18574	-2.05795	0.0395951	0.318162
PARD3B	222.767	0.196528	0.0954888	2.05812	0.0395782	0.318162
PLA2G15	190.086	-0.220257	0.106986	-2.05874	0.0395191	0.318162
RP11-166B2.1	103.434	0.282918	0.137504	2.05753	0.0396351	0.318317
SEC61A1	1802.81	-0.102899	0.050037	-2.05646	0.0397382	0.318979
RP11-371A22.1	4798.89	0.0872282	0.0424361	2.05552	0.0398288	0.319375
TMCC2	63.0962	0.338083	0.164472	2.05556	0.0398251	0.319375
GTSE1	570.924	0.154973	0.0754215	2.05476	0.039902	0.319796
USP19	864.722	-0.126104	0.0613818	-2.05442	0.039935	0.319895
IRX2	51.5407	0.364464	0.177527	2.053	0.0400723	0.320311
OAS3	89.9718	0.299667	0.145922	2.05361	0.0400137	0.320311
RHOXF1P1	28.1749	0.404348	0.19697	2.05284	0.0400879	0.320311
RP11-632K20.7	104.003	0.283551	0.138128	2.05281	0.0400907	0.320311
SNX30	452.151	-0.160006	0.0779293	-2.05322	0.0400509	0.320311
NUF2	603.873	0.148945	0.0725865	2.05197	0.0401728	0.320801
RP11-9L18.2	274.544	0.202198	0.0985814	2.05108	0.0402592	0.321159
TAB3	798.785	-0.13513	0.0658767	-2.05126	0.0402412	0.321159
PPP1CB	1219.74	-0.111448	0.0543434	-2.05082	0.0402848	0.321197
TRPC4AP	792.892	-0.128691	0.062758	-2.05059	0.0403072	0.32121
CDC25C	274.967	0.19908	0.0971199	2.04984	0.0403801	0.32144
SLC9A7	865	-0.123191	0.0600956	-2.04991	0.0403731	0.32144
TOX3	332.335	0.178327	0.0870035	2.04965	0.0403985	0.32144
ZNF257	15.5969	0.447409	0.218335	2.04918	0.0404443	0.321638
GC	39.95	-0.393973	0.192286	-2.0489	0.0404723	0.321696
RP11-88E10.4	34.8066	0.398591	0.19457	2.04857	0.0405039	0.321781
CTD-2368P22.1	74.3217	0.310446	0.151568	2.04823	0.0405374	0.321882
ENTPD1	135.015	0.26523	0.129561	2.04715	0.0406438	0.32223
GCFC2	636.399	0.144827	0.070751	2.047	0.0406583	0.32223
NSRP1P1	52.3236	0.358744	0.175208	2.04753	0.040606	0.32223
ZCCHC8	570.953	0.147449	0.0720343	2.04693	0.0406647	0.32223
NECAB3	472.871	-0.154122	0.0753093	-2.04651	0.0407058	0.322357
PEX10	474.795	-0.172747	0.0844175	-2.04634	0.0407225	0.322357
LRRN2	18.8133	0.433176	0.212021	2.04308	0.0410447	0.324741
PIK3C2B	805.543	-0.12426	0.0608322	-2.04266	0.0410856	0.324898
H3F3A	3099.69	0.102706	0.0503229	2.04093	0.0412577	0.326092
BTNL9	381.3	0.164183	0.0804647	2.04043	0.041307	0.326315
ST6GALNAC6	269.976	-0.184496	0.0904826	-2.03902	0.0414476	0.327258
ZNF256	81.0944	0.323288	0.158569	2.03878	0.041472	0.327283
FRAT1	119.013	-0.263676	0.129394	-2.03778	0.0415724	0.327908
DYNC1H1	3567.3	-0.0994881	0.0488456	-2.03679	0.0416714	0.328353
MYLIP	272.615	0.200903	0.0986356	2.03682	0.0416681	0.328353
HIP1R	711.568	-0.13972	0.068628	-2.03591	0.0417594	0.328879
TGIF2	307.438	-0.181007	0.0889355	-2.03527	0.0418241	0.329221
BCAP31	648.361	-0.136596	0.067127	-2.0349	0.0418612	0.329345
PMM1	280.096	-0.187562	0.0922545	-2.03309	0.0420434	0.33061
TMEM63A	381.571	-0.165895	0.0816178	-2.03259	0.0420944	0.330843
AFMID	496.248	-0.150602	0.0741104	-2.03212	0.0421411	0.330873
TRIM69	342.134	0.177704	0.0874453	2.03217	0.0421361	0.330873
ATP9A	1295.58	-0.11043	0.0543698	-2.03108	0.0422464	0.331531
DGKE	702.239	0.13497	0.0664708	2.03051	0.0423048	0.331658
GNA11	737.603	-0.129859	0.0639542	-2.0305	0.0423055	0.331658
CDKN2C	290.248	0.18842	0.0928113	2.03014	0.0423426	0.331781
SFXN3	291.4	-0.183133	0.0902612	-2.02892	0.0424662	0.33258
ATP6V0E2	631.71	-0.136353	0.0672336	-2.02805	0.0425552	0.332952
CARNMT1	791.207	0.131127	0.0646911	2.02698	0.0426646	0.332952
EIF4G2	2799.93	-0.0908495	0.0448187	-2.02704	0.0426578	0.332952
FAM199X	1072.89	-0.11515	0.0568008	-2.02726	0.042636	0.332952
KDM4C	175.211	0.230158	0.113541	2.0271	0.0426527	0.332952
MKL1	459.061	-0.149739	0.0738581	-2.02739	0.0426225	0.332952
YTHDC1	1106.58	0.116814	0.0576037	2.02788	0.0425724	0.332952
NUDT13	42.7313	0.380866	0.187984	2.02605	0.0427595	0.333524
CXorf36	35.277	-0.36953	0.182414	-2.02578	0.0427875	0.333574
ZNF542P	190.67	0.222341	0.109785	2.02525	0.0428421	0.333831
PPP2R1A	880.245	-0.121123	0.0598367	-2.02422	0.0429471	0.334481
SYCP2	47.1407	0.392481	0.193928	2.02385	0.0429857	0.334613
ARNTL2	639.695	0.135061	0.06675	2.02339	0.043033	0.334724
BX842568.2	42.7805	-0.370588	0.183162	-2.02328	0.0430447	0.334724
TMEM147	397.023	-0.171343	0.0846942	-2.02308	0.043065	0.334724
NATD1	159.324	-0.219923	0.108736	-2.02253	0.0431212	0.334992
LINC00161	18.9124	-0.439664	0.217503	-2.02142	0.0432365	0.335719
MAN2B1	521.688	-0.142073	0.070298	-2.02101	0.043279	0.33588
ARHGAP28	269.874	-0.192393	0.0952317	-2.02026	0.0433564	0.336065
DNAJC21	858.415	0.124523	0.0616468	2.01994	0.0433899	0.336065
PDE4DIP	704.276	0.13258	0.0656295	2.02012	0.0433706	0.336065
RALGAPA2	383.343	-0.168913	0.0835989	-2.02051	0.0433304	0.336065
CCDC7	74.4733	0.323486	0.160169	2.01965	0.04342	0.336102
TSPAN1	172.725	-0.230892	0.114333	-2.01947	0.0434383	0.336102
ORC6	469.115	0.163697	0.081087	2.01878	0.0435103	0.336154
SSR4P1	73.5238	-0.323265	0.160099	-2.01915	0.0434715	0.336154
U2SURP	1576.34	0.102489	0.0507635	2.01896	0.0434914	0.336154
MAGEA10	884.423	-0.120758	0.0598487	-2.01772	0.0436207	0.336683
PRC1	926.83	0.121453	0.0601939	2.0177	0.0436223	0.336683
CHD6	1523.04	-0.106428	0.0527606	-2.01718	0.0436764	0.336764
NCLN	1040.57	-0.121798	0.0603757	-2.01733	0.0436606	0.336764
CCNL2	1072.58	-0.109754	0.0544503	-2.01567	0.0438343	0.337813
ZNF138	337.933	0.175144	0.0869341	2.01468	0.0439381	0.338444
CH507-42P11.6	22.1577	-0.416557	0.207009	-2.01227	0.0441917	0.340228
TERT	221.454	0.223644	0.111161	2.0119	0.0442302	0.340354
TNK2	889.771	-0.123966	0.0616479	-2.01087	0.0443394	0.341025
BUB1B	970.258	0.123692	0.0615361	2.01006	0.0444244	0.341508
ACRC	86.0771	0.301226	0.149917	2.00928	0.0445077	0.341639
GPR153	33.1209	-0.387747	0.192945	-2.00963	0.0444707	0.341639
RBFA	275.314	-0.191149	0.0951302	-2.00934	0.0445013	0.341639
CCDC85C	1073.01	-0.116549	0.0580438	-2.00796	0.044648	0.342395
ESCO2	506.051	0.151989	0.0756943	2.00793	0.0446506	0.342395
FAM171A2	91.0864	-0.286048	0.142529	-2.00694	0.0447557	0.343023
PCDHGB5	39.2173	-0.363432	0.181109	-2.0067	0.0447818	0.343023
RAMP1	479.516	-0.151454	0.0754805	-2.00654	0.0447991	0.343023
ARG2	204.147	-0.213092	0.106263	-2.00532	0.0449285	0.34327
CLDN4	696.158	-0.130027	0.0648336	-2.00556	0.0449037	0.34327
DNAJA3	1442.09	0.107252	0.0534782	2.00552	0.0449072	0.34327
EID2B	72.3201	0.307203	0.153165	2.0057	0.0448879	0.34327
HOMER3	161.695	-0.231551	0.115476	-2.00519	0.0449424	0.34327
ARF1	1142.31	-0.109214	0.0544778	-2.00474	0.0449905	0.343467
RP13-977J11.2	54.1299	-0.341453	0.170342	-2.00451	0.0450152	0.343485
GTF3C1	1934.55	-0.0943222	0.0470732	-2.00374	0.0450983	0.343887
NOV	32.8092	0.388176	0.193739	2.0036	0.0451124	0.343887
KDM5C	1246.38	-0.1108	0.0553275	-2.00262	0.0452178	0.344234
LRP8	905.393	0.120336	0.0600909	2.00256	0.0452247	0.344234
TCIRG1	362.196	-0.164919	0.08234	-2.00291	0.0451874	0.344234
HYAL2	322.498	-0.174129	0.0869977	-2.00153	0.0453354	0.344906
DIP2C	275.845	-0.186295	0.0931183	-2.00063	0.0454326	0.345216
POU2F1	1136.38	-0.126177	0.0630634	-2.0008	0.0454144	0.345216
RAB5B	1041.22	-0.111325	0.0556475	-2.00053	0.0454432	0.345216
TRIM36	250.54	-0.212091	0.106032	-2.00025	0.0454732	0.345275
APLP1	604.286	-0.133988	0.0669978	-1.99989	0.0455121	0.3454
CTBP1	856.17	-0.12203	0.0610752	-1.99803	0.0457132	0.346755
CD81	969.005	-0.116083	0.0581246	-1.99714	0.0458101	0.347257
EIF2S2	1097.28	0.11634	0.0582569	1.99701	0.0458242	0.347257
SOX12	1134.32	-0.112477	0.056339	-1.99643	0.0458867	0.347559
NEK6	903.295	-0.123897	0.062085	-1.9956	0.0459772	0.348029
NUS1	1111.72	0.11422	0.0572402	1.99545	0.0459938	0.348029
SCAMP2	712.384	-0.131089	0.0657126	-1.99488	0.0460556	0.348326
CTC-490E21.11	31.7402	0.386655	0.193943	1.99366	0.0461896	0.348538
EML5	79.4545	-0.307746	0.154367	-1.99359	0.0461964	0.348538
KIF13B	204.889	-0.207474	0.104033	-1.99432	0.0461167	0.348538
MTMR8	39.6896	0.377774	0.189455	1.994	0.0461519	0.348538
RP11-449P15.2	61.3537	-0.318408	0.159689	-1.99393	0.0461598	0.348538
TRADD	146.121	-0.23747	0.11916	-1.99287	0.0462757	0.348966
SLC27A1	295.226	-0.17941	0.0900413	-1.99253	0.0463132	0.349078
CRB3	209.002	-0.212387	0.106626	-1.9919	0.0463823	0.349215
FAM83D	682.043	0.135726	0.0681442	1.99174	0.0463991	0.349215
MAGOH	199.641	0.215234	0.108043	1.99211	0.0463589	0.349215
GAR1	301.689	0.183909	0.0923491	1.99145	0.046431	0.349284
LINC01167	24.0151	0.410035	0.205944	1.991	0.0464807	0.349488
BCAT2	494.036	-0.148832	0.0747817	-1.99022	0.0465662	0.349961
GPR107	1296.26	-0.103408	0.0519646	-1.98997	0.0465938	0.349998
ADAM22	434.037	0.153929	0.0773783	1.98931	0.046667	0.350172
ANKRD13B	320.699	0.179052	0.0900426	1.98853	0.0467531	0.350172
CEP55	598.082	0.145675	0.0732506	1.98873	0.0467315	0.350172
LINC00271	19.4873	0.42066	0.211517	1.98878	0.046726	0.350172
PLPP1	239.757	-0.202755	0.101953	-1.98871	0.0467334	0.350172
TMEM106B	518.676	-0.141147	0.0709728	-1.98875	0.0467288	0.350172
ELOVL4	23.5771	-0.423273	0.212926	-1.98789	0.0468237	0.350191
PITPNM1	212.779	-0.203259	0.102248	-1.9879	0.0468222	0.350191
TNFRSF11B	9.53739	0.429949	0.216275	1.98798	0.0468143	0.350191
GCH1	298.002	-0.185002	0.0930933	-1.98727	0.0468921	0.350363
MSL1	1156.73	-0.108814	0.0547535	-1.98735	0.0468838	0.350363
ABCG1	115.68	-0.247703	0.124669	-1.98688	0.0469358	0.35052
HOGA1	92.4062	-0.271319	0.136581	-1.9865	0.0469776	0.350663
AC083843.1	208.859	0.217152	0.109392	1.98508	0.047136	0.351676
AGAP1	366.16	0.167492	0.0844072	1.98434	0.0472182	0.351949
RP11-778D9.13	38.4337	0.382025	0.192512	1.98442	0.0472095	0.351949
ADARB1	524.775	-0.145335	0.0733133	-1.98239	0.0474361	0.352437
CXXC5	273.23	-0.175497	0.0885113	-1.98276	0.0473943	0.352437
EVI5L	600.822	-0.139275	0.0702588	-1.98232	0.0474434	0.352437
LMF2	526.331	-0.143936	0.0725704	-1.98339	0.0473237	0.352437
SLC38A10	1131.04	-0.107403	0.0541607	-1.98305	0.0473618	0.352437
ZNF175	228.112	0.208724	0.105244	1.98324	0.047341	0.352437
ZYX	530.518	-0.146389	0.073846	-1.98236	0.0474393	0.352437
ISG15	117.674	-0.250488	0.126405	-1.98163	0.0475204	0.352669
WNT4	25.2342	-0.404466	0.204088	-1.98182	0.0474997	0.352669
SCLY	183.325	0.222116	0.112107	1.98129	0.047559	0.352786
RP11-259K5.2	56.0575	0.34213	0.172795	1.97998	0.0477062	0.353539
ZBTB46	265.658	-0.189021	0.095465	-1.98	0.0477037	0.353539
ANKRD36B	127.627	0.25691	0.129828	1.97885	0.0478334	0.354311
ALDH9A1	896.188	-0.11577	0.0585651	-1.97678	0.0480665	0.355697
DIAPH2	736.395	0.125406	0.0634392	1.9768	0.0480646	0.355697
POU4F1	53.9034	0.336878	0.170485	1.976	0.0481545	0.356007
RILP	143.529	-0.228196	0.115476	-1.97613	0.0481401	0.356007
BTBD2	1003.93	-0.117104	0.0592802	-1.97543	0.0482193	0.356157
CRISPLD2	49.2691	-0.354643	0.179528	-1.97542	0.048221	0.356157
LCOR	1450.12	0.110344	0.0558807	1.97464	0.0483094	0.35664
COL16A1	76.6014	-0.284668	0.144241	-1.97356	0.0484321	0.357374
AC002456.2	92.8817	-0.283163	0.14359	-1.97203	0.0486065	0.35792
ALKBH7	279.939	-0.180222	0.091375	-1.97233	0.048572	0.35792
AMER1	487.877	0.155472	0.0788492	1.97176	0.0486366	0.35792
APRT	474.485	-0.152444	0.0773156	-1.97171	0.0486426	0.35792
GAA	862.016	-0.128196	0.0650158	-1.97177	0.0486364	0.35792
PARD6G	172.854	-0.228428	0.115854	-1.97169	0.0486451	0.35792
CD99L2	464.455	-0.144453	0.0732712	-1.97148	0.048669	0.357926
CLEC2D	157.622	0.229818	0.116611	1.97081	0.048746	0.358294
TTC6	662.38	-0.131562	0.0667612	-1.97064	0.0487654	0.358294
NSMAF	562.743	0.149352	0.0758126	1.97002	0.0488364	0.358376
RP11-506M13.3	39.1364	0.378863	0.192323	1.96993	0.0488463	0.358376
SUPT3H	76.8119	0.302602	0.153589	1.97021	0.0488144	0.358376
FUCA1	289.665	-0.176383	0.0895857	-1.96887	0.0489676	0.358515
IP6K2	862.622	-0.119618	0.0607506	-1.969	0.0489531	0.358515
RAB25	405.307	-0.153488	0.077962	-1.96875	0.0489812	0.358515
SMPDL3B	313.019	-0.1723	0.0874973	-1.9692	0.04893	0.358515
TENM1	70.8137	-0.329096	0.167149	-1.96888	0.0489672	0.358515
NLRC5	31.1948	0.386384	0.196305	1.96828	0.0490357	0.358744
C4orf36	162.45	0.224147	0.113898	1.96796	0.0490731	0.358847
NUDT18	165.937	-0.230862	0.117379	-1.9668	0.0492058	0.359307
RP11-747H7.3	49.6734	0.352817	0.179359	1.96711	0.0491709	0.359307
ZNF682	278.383	0.186458	0.0948003	1.96685	0.0492009	0.359307
CTD-2377O17.1	20.1385	-0.419122	0.213271	-1.96521	0.0493901	0.36048
UHRF1	680.908	0.138747	0.0706089	1.96501	0.0494131	0.36048
SH3GLB1	496.648	0.146107	0.0743828	1.96425	0.0495009	0.360942
ZNF563	45.7706	0.369177	0.187966	1.96406	0.0495232	0.360942
CD37	71.2933	-0.303905	0.154758	-1.96375	0.0495591	0.361033
ARID2	1254.95	-0.109303	0.0556728	-1.9633	0.049611	0.361166
C20orf197	47.7387	0.35631	0.181495	1.96319	0.0496241	0.361166
B4GALT4	419.389	0.157103	0.0800436	1.96272	0.049679	0.361395
ESRP2	746.435	-0.126617	0.0645277	-1.96221	0.0497378	0.361491
RP1-283E3.8	74.5035	-0.293495	0.149574	-1.9622	0.049739	0.361491
COMT	781.888	-0.121952	0.0621826	-1.9612	0.0498558	0.36183
CYP2S1	99.1139	0.270852	0.138093	1.96138	0.0498345	0.36183
SLC9B2	338.404	0.172828	0.0881217	1.96124	0.0498507	0.36183
ZNF658B	199.816	0.201238	0.102651	1.9604	0.0499486	0.362332
IVNS1ABP	1014.89	-0.112099	0.0572047	-1.95961	0.0500419	0.362839
COL6A2	533.261	-0.135694	0.0692626	-1.95912	0.0500982	0.363077
HNRNPCP1	30.6564	0.396236	0.202314	1.95851	0.0501697	0.363424
C19orf25	439.884	-0.154504	0.0789192	-1.95775	0.0502588	0.363558
KLF7	186.204	0.22877	0.11685	1.9578	0.0502531	0.363558
TRPT1	177.015	-0.216486	0.110558	-1.95812	0.0502163	0.363558
UAP1L1	347.029	-0.156557	0.0800086	-1.95675	0.0503766	0.36424
RPP25L	276.668	-0.185449	0.0947934	-1.95635	0.0504245	0.364415
RBMXP2	180.307	0.224873	0.114975	1.95584	0.0504845	0.364523
TRDMT1	223.054	0.202041	0.103303	1.95582	0.0504865	0.364523
RP11-425L10.1	1499.52	0.107874	0.0551651	1.95548	0.0505264	0.36464
TSPAN7	56.1245	0.325676	0.166593	1.95492	0.0505927	0.364948
RP11-560J1.2	30.9407	0.396302	0.202781	1.95433	0.050662	0.365277
RP11-334L9.1	264.463	0.193741	0.099237	1.9523	0.050902	0.366837
LINC01270	156.325	-0.24521	0.125657	-1.95141	0.0510079	0.367428
GM2A	781.878	-0.124262	0.0636955	-1.95087	0.0510724	0.367661
PINK1	109.877	-0.261009	0.1338	-1.95074	0.0510878	0.367661
ABTB1	119.29	-0.24502	0.125638	-1.9502	0.0511525	0.367784
ATP5B	1508.03	-0.0997975	0.0511713	-1.95026	0.0511446	0.367784
CD47	544.254	-0.138524	0.0710534	-1.94958	0.0512257	0.368138
GCLC	691.927	-0.119208	0.061171	-1.94876	0.0513243	0.368504
LSM11	284.12	0.184139	0.0944837	1.94889	0.051308	0.368504
CTD-2410N18.3	107.813	-0.259008	0.132976	-1.94778	0.0514415	0.369174
DIP2B	928.983	-0.125308	0.0643475	-1.94736	0.0514917	0.369362
INO80C	147.373	-0.232727	0.119604	-1.94582	0.0516765	0.370516
NISCH	999.697	-0.11286	0.0580191	-1.94522	0.0517486	0.370861
AMFR	631.426	-0.132092	0.0679723	-1.94332	0.051977	0.371808
DAZAP2	816.449	-0.120648	0.0620819	-1.94337	0.051971	0.371808
GXYLT1	682.084	0.130974	0.0673862	1.94363	0.0519398	0.371808
TPM3P8	124.431	0.265953	0.136846	1.94345	0.0519618	0.371808
GPHA2	22.4942	-0.399695	0.205756	-1.94257	0.0520687	0.371947
SGPP1	697.411	-0.127835	0.0657938	-1.94296	0.0520209	0.371947
TRMT112P6	365.04	0.176763	0.0909862	1.94274	0.0520471	0.371947
MALL	253.142	-0.202438	0.104236	-1.94211	0.0521233	0.372164
SETD8P1	202.678	0.215511	0.110987	1.94177	0.0521646	0.372288
C8orf82	700.557	-0.126496	0.0651591	-1.94133	0.0522179	0.372324
ST6GAL1	326.99	-0.163396	0.0841607	-1.94148	0.0522003	0.372324
LRIG1	431.546	-0.155142	0.0799358	-1.94083	0.0522785	0.372412
URB1-AS1	165.302	-0.224271	0.115543	-1.94101	0.0522568	0.372412
ROMO1	143.84	-0.23686	0.122082	-1.94017	0.052359	0.372642
SKI	1293.69	-0.105672	0.0544647	-1.94019	0.0523561	0.372642
MCIDAS	38.9649	0.372098	0.19181	1.93993	0.0523878	0.372675
MET	232.311	0.200023	0.103141	1.93931	0.0524632	0.373039
PLEKHA1	588.61	0.135281	0.0697662	1.93907	0.0524928	0.373078
PLD2	341.757	-0.163529	0.0843611	-1.93843	0.0525702	0.373346
RP11-562I5.2	19.8356	0.414613	0.213899	1.93836	0.0525789	0.373346
GRK1	514.229	-0.142757	0.0736656	-1.93791	0.0526347	0.373571
ZNF354B	315.739	0.175148	0.0903988	1.93751	0.0526835	0.373746
DOC2A	151.31	0.219513	0.113321	1.93709	0.0527348	0.373766
RPS6KA2	676.612	-0.132014	0.0681502	-1.9371	0.0527326	0.373766
CKB	1266.2	-0.110381	0.0570044	-1.93636	0.0528231	0.374028
GBF1	1453.31	-0.099729	0.0515111	-1.93607	0.0528593	0.374028
MRM1	132.433	0.253374	0.130875	1.93599	0.0528687	0.374028
ZNF514	165.697	0.225725	0.116578	1.93626	0.0528364	0.374028
SIN3B	1105.23	-0.105207	0.0543554	-1.93553	0.0529251	0.374256
TERF2IP	581.503	-0.133008	0.068727	-1.93531	0.0529519	0.374274
CBL	744.29	-0.131974	0.068226	-1.93437	0.053068	0.374923
RPS7P3	70.4241	0.304368	0.157372	1.93406	0.0531052	0.375015
RP11-85I17.2	23.9831	0.408637	0.211319	1.93375	0.0531442	0.375118
MKRN1	885.987	-0.120724	0.0624511	-1.9331	0.0532239	0.37551
HERC2P3	489.738	-0.149609	0.0774025	-1.93287	0.0532517	0.375534
AFF4	1880.25	-0.0948571	0.0490918	-1.93224	0.0533301	0.375744
SLC25A51	197.971	-0.205903	0.106557	-1.93234	0.0533176	0.375744
OACYLP	45.8677	-0.39554	0.204752	-1.9318	0.0533842	0.375953
RP5-1014D13.2	83.738	0.297708	0.154137	1.93145	0.0534269	0.375968
ZNF280C	275.043	0.18428	0.0954134	1.93139	0.0534349	0.375968
NCOA1	1512.75	-0.102214	0.0529336	-1.93099	0.0534842	0.375972
WDR78	18.3818	0.413197	0.213975	1.93105	0.0534766	0.375972
SNAP47	468.616	-0.143909	0.0745576	-1.93017	0.0535863	0.376347
TRAF3IP1	410.48	0.164452	0.0851938	1.93033	0.053566	0.376347
DIRC2	267.76	-0.1824	0.094536	-1.92943	0.0536777	0.376731
SHBG	17.8292	-0.413173	0.214153	-1.92933	0.0536898	0.376731
CBLN3	61.7684	0.315158	0.163441	1.92826	0.0538224	0.377227
TMEM120A	350.007	-0.163644	0.084865	-1.92829	0.0538188	0.377227
ZNF432	216.364	0.198592	0.102995	1.92817	0.0538337	0.377227
SRP9	1711.76	0.0985079	0.0510956	1.92791	0.053866	0.377282
LSS	877.377	-0.121545	0.0630659	-1.92727	0.0539455	0.377497
SPTAN1	1768.7	-0.0907828	0.0470998	-1.92746	0.0539226	0.377497
CCDC136	280.57	-0.182129	0.0945666	-1.92594	0.0541124	0.377979
ELOVL5	1290.04	-0.104495	0.0542512	-1.92614	0.0540873	0.377979
RPL7P8	20.2904	-0.406637	0.211086	-1.92641	0.0540535	0.377979
ZNF766	422.18	0.153846	0.0798771	1.92603	0.0541005	0.377979
CTXN1	291.953	-0.16928	0.0879079	-1.92565	0.0541479	0.378056
PTPA	1128.1	-0.108084	0.0561346	-1.92543	0.054175	0.378074
CTIF	254.03	-0.179283	0.093155	-1.92457	0.0542834	0.378416
MICALL1	582.784	-0.138144	0.0717835	-1.92446	0.0542974	0.378416
SELO	465.881	-0.147666	0.0767275	-1.92455	0.0542852	0.378416
DFFB	322.562	0.176154	0.0915739	1.92363	0.0544011	0.37885
FAM198B	493.924	-0.133821	0.0695761	-1.92337	0.0544333	0.37885
RP11-159D12.2	520.292	-0.142602	0.0741356	-1.92352	0.0544144	0.37885
AC027612.1	284.341	0.188938	0.0982577	1.92288	0.0544945	0.379053
ERMP1	788.565	0.122279	0.0636219	1.92197	0.0546098	0.379053
ERVMER34-1	687.327	0.131062	0.0681849	1.92215	0.0545866	0.379053
PDS5B	970.765	0.112914	0.0587436	1.92215	0.0545865	0.379053
UBAC2	637.149	-0.129563	0.0673907	-1.92256	0.0545357	0.379053
VRK1	452.479	0.153369	0.0797818	1.92235	0.0545617	0.379053
BAIAP2-AS1	404.047	-0.149284	0.0776988	-1.92132	0.0546916	0.379451
RP11-120B7.1	131.854	-0.248385	0.129314	-1.9208	0.0547572	0.379735
ACVR2B	313.182	0.172849	0.090002	1.92051	0.0547941	0.379743
DHRS7	511.637	-0.141969	0.0739404	-1.92005	0.0548522	0.379743
GBA2	1000.29	-0.109406	0.0569816	-1.92002	0.0548556	0.379743
PEG3	107.468	0.287173	0.149579	1.91988	0.0548732	0.379743
ZNF92	564.547	0.141914	0.0739207	1.91982	0.0548812	0.379743
ATG2B	804.813	-0.123215	0.064201	-1.9192	0.0549586	0.379823
C11orf95	204.852	-0.19024	0.0991277	-1.91914	0.0549666	0.379823
IFIT1	36.4874	0.368045	0.19176	1.9193	0.0549461	0.379823
NARS	1447.05	-0.0995652	0.0518889	-1.91881	0.0550079	0.379938
F2RL1	777.852	-0.121096	0.0631181	-1.91855	0.0550408	0.379996
GLUD2	145.928	-0.240168	0.125195	-1.91835	0.055067	0.380007
SH3BP2	1119.45	-0.108534	0.0566105	-1.9172	0.0552121	0.380838
MFHAS1	659.058	0.135081	0.0704789	1.91662	0.0552864	0.38118
FAM118B	344.551	-0.168121	0.0877848	-1.91514	0.0554741	0.382303
ZNF671	31.3512	0.385307	0.201361	1.91351	0.0556824	0.383568
CCNA2	600.187	0.13697	0.0716129	1.91264	0.0557935	0.38382
CTD-3092A11.1	46.4455	0.345841	0.180809	1.91274	0.0557813	0.38382
NBPF8	934.459	0.111193	0.0581354	1.91265	0.0557933	0.38382
FAM133B	409.112	0.158561	0.0829176	1.91228	0.0558406	0.383973
FRK	187.736	-0.233492	0.122148	-1.91155	0.0559334	0.384439
APPL2	572.363	-0.134269	0.0702498	-1.91131	0.055965	0.384486
NTNG2	16.6689	0.413952	0.216605	1.91109	0.0559931	0.384507
DIAPH3	651.409	0.136191	0.0712876	1.91044	0.0560762	0.384736
LSR	725.543	-0.123836	0.0648179	-1.91052	0.0560666	0.384736
EME1	299.334	0.183813	0.0962286	1.91017	0.0561112	0.384805
AC022210.2	911.932	0.136294	0.0713772	1.90948	0.0561996	0.38524
HIST2H4B	187.625	-0.206407	0.10811	-1.90922	0.0562337	0.385303
ATP7B	386.858	-0.16197	0.0848634	-1.9086	0.056314	0.385682
HIC2	151.375	-0.223806	0.11728	-1.9083	0.0563519	0.385771
C16orf52	306.059	0.169984	0.0890863	1.90808	0.0563805	0.385795
PTGES3	1500.51	0.105138	0.0551081	1.90786	0.0564099	0.385826
LAMA5-AS1	95.7025	-0.277012	0.145237	-1.90731	0.0564805	0.386138
SNX16	164.4	-0.220472	0.115643	-1.90648	0.056588	0.386701
ZNF354A	515.755	0.143125	0.0751002	1.90578	0.0566784	0.387148
DIS3L	987.582	0.110066	0.0577744	1.90509	0.056768	0.387246
NPIPA8	327.632	0.165943	0.0871004	1.90519	0.0567548	0.387246
PRSS8	439.175	-0.143022	0.0750651	-1.9053	0.0567405	0.387246
RP11-544I20.2	32.7896	0.379906	0.199483	1.90445	0.0568516	0.387474
UBE2C	442.357	0.152674	0.0801627	1.90455	0.0568383	0.387474
PIGW	479.468	0.154675	0.0812433	1.90385	0.0569302	0.387838
C9orf106	61.0642	-0.300344	0.157916	-1.90192	0.0571819	0.389017
FLOT1	476.92	0.14451	0.0759843	1.90184	0.0571923	0.389017
GPR135	96.8215	0.274176	0.144169	1.90177	0.0572019	0.389017
TNRC18	762.258	-0.121825	0.0640596	-1.90175	0.0572039	0.389017
PER3	732.973	0.122033	0.0641824	1.90134	0.0572573	0.389209
EIF2S2P3	141.648	0.244318	0.128585	1.90006	0.0574256	0.389324
NUS1P1	182.467	0.221795	0.116725	1.90015	0.0574134	0.389324
TBC1D13	497.32	-0.145117	0.0763502	-1.90068	0.0573437	0.389324
TMEM256-PLSCR3	212.888	-0.195951	0.103119	-1.90025	0.0574008	0.389324
TMEM59L	95.0231	-0.249463	0.131273	-1.90033	0.0573892	0.389324
ZNF517	222.874	-0.198555	0.104472	-1.90056	0.0573602	0.389324
IL6ST	906.59	-0.111718	0.0588183	-1.89938	0.0575149	0.389588
USP45	468.3	0.15145	0.0797286	1.89957	0.0574901	0.389588
TRIM5	324.627	-0.165377	0.0871128	-1.89842	0.0576407	0.390269
CD2BP2	678.213	-0.123188	0.0649295	-1.89726	0.0577931	0.390705
CEP250	1144.46	0.107026	0.0564016	1.89758	0.0577519	0.390705
RANP1	446.394	0.157328	0.0829279	1.89716	0.0578063	0.390705
ZBBX	46.4565	-0.340643	0.179527	-1.89745	0.0577692	0.390705
MIR4453	182.491	0.214123	0.112895	1.89666	0.0578727	0.390923
NPIPA5	126.945	0.240173	0.126638	1.89654	0.0578893	0.390923
BTBD3	240.109	0.189098	0.099773	1.89528	0.058055	0.391871
ZCCHC7	514.625	0.140946	0.07438	1.89494	0.0581002	0.392005
DTWD1	355.421	0.161246	0.0851469	1.89374	0.058259	0.392905
DIS3	437.408	0.14822	0.0782841	1.89336	0.0583106	0.393081
CYB5D2	420.021	-0.147826	0.078087	-1.8931	0.0583452	0.393082
FJX1	193.869	0.219494	0.115964	1.89278	0.0583871	0.393082
SCP2	869.812	-0.115178	0.0608496	-1.89283	0.0583809	0.393082
SEC23A	1057.15	-0.106219	0.0561351	-1.8922	0.0584641	0.393429
UBE3C	1718.18	-0.0956387	0.0505859	-1.89062	0.058675	0.394676
SLC25A42	220.961	-0.190762	0.10091	-1.89042	0.0587023	0.394688
FCGBP	440.695	-0.148714	0.0786878	-1.88992	0.0587681	0.394908
SMCR8	843.115	-0.122082	0.0646006	-1.88979	0.0587861	0.394908
THRA	862.904	0.113877	0.0602894	1.88884	0.058913	0.395588
OSBP2	291.234	-0.167076	0.0884782	-1.88832	0.0589825	0.395711
RPL36AP45	134.585	0.249204	0.131963	1.88844	0.0589671	0.395711
ST8SIA6-AS1	505.371	-0.135584	0.0718141	-1.88799	0.0590275	0.395841
ESYT2	1145.01	-0.103015	0.0545705	-1.88775	0.05906	0.395886
MGAT4B	820.86	-0.117042	0.0620109	-1.88744	0.0591009	0.395989
RNF38	748.465	-0.121592	0.0644283	-1.88725	0.059127	0.395992
GTF2I	3273.89	-0.0890263	0.0471773	-1.88706	0.0591529	0.395994
GCLM	574.21	0.136776	0.0725103	1.88629	0.0592554	0.396508
ARPIN	158.489	-0.211582	0.112181	-1.88607	0.0592853	0.396536
GFM2	698.589	-0.123511	0.0654956	-1.88579	0.0593239	0.396623
TMBIM6	1787.13	-0.0909955	0.0482764	-1.88489	0.0594452	0.397262
FMR1	577.706	0.137107	0.0727532	1.88454	0.0594915	0.397399
AURKA	655.375	0.133759	0.0710107	1.88365	0.0596125	0.397735
CTD-3220F14.1	25.193	0.385434	0.20461	1.88375	0.0595995	0.397735
FANCB	163.398	0.23164	0.122979	1.88358	0.0596221	0.397735
ZNF107	887.01	0.115798	0.061483	1.88341	0.0596448	0.397735
GTF2IP4	2539.23	-0.0968236	0.0514182	-1.88306	0.0596921	0.397878
GCAT	341.126	-0.163712	0.086966	-1.88248	0.0597705	0.397886
RP11-54O7.1	229.088	-0.18449	0.0980022	-1.88251	0.059767	0.397886
ZMPSTE24	807.803	-0.116607	0.0619312	-1.88284	0.0597216	0.397886
ADGRG1	611.447	-0.127061	0.0675209	-1.88181	0.0598625	0.398119
B4GALT1	1157.64	-0.101736	0.0540586	-1.88195	0.0598431	0.398119
SCARNA15	32.3167	0.376049	0.199885	1.88132	0.0599281	0.398119
TOM1	440.629	-0.143496	0.0762686	-1.88146	0.0599095	0.398119
ZDHHC11B	155.552	0.217613	0.115673	1.88128	0.0599344	0.398119
GGTLC2	26.7172	-0.392556	0.208734	-1.88065	0.0600196	0.39837
TWSG1	586.354	-0.128422	0.0682869	-1.88062	0.0600237	0.39837
TMTC2	450.485	-0.172105	0.0915367	-1.88018	0.0600837	0.398597
RPS16	828.983	0.129196	0.0687543	1.8791	0.0602313	0.399404
RHEBP1	117.989	0.252919	0.13463	1.87862	0.0602963	0.399664
CDR2	353.88	0.170157	0.0906049	1.87801	0.0603801	0.400047
LRRC41	1053.69	-0.107491	0.0572624	-1.87716	0.0604961	0.400644
MTHFD1L	559.483	0.140205	0.0747188	1.87643	0.0605957	0.401071
SLC16A6	122.663	0.291353	0.15528	1.87631	0.0606125	0.401071
NLGN1	329.236	0.162109	0.0864148	1.87594	0.0606632	0.401234
RNF187	1236.89	-0.100506	0.053587	-1.87557	0.060715	0.401405
RPS2P4	912.708	0.130595	0.0696584	1.8748	0.0608205	0.401888
ZNF334	33.3496	0.361391	0.192777	1.87466	0.0608401	0.401888
PTOV1	501.811	-0.139762	0.0745663	-1.87433	0.0608845	0.402009
AC002310.12	222.502	0.192944	0.102988	1.87346	0.0610046	0.40263
JMJD4	137.855	-0.236839	0.126461	-1.87282	0.0610929	0.403041
ANKRD6	81.6588	0.279642	0.149365	1.8722	0.0611789	0.403201
NR2F6	645.775	-0.128573	0.0686861	-1.87189	0.0612216	0.403201
RAB6C-AS1	170.568	0.240308	0.128366	1.87205	0.0611994	0.403201
SLTM	1321.62	0.0989463	0.0528529	1.87211	0.0611917	0.403201
PAPOLA	2021.93	0.0877373	0.046882	1.87145	0.0612826	0.40343
OPHN1	223.377	0.182018	0.0973475	1.86977	0.0615155	0.404619
RP11-430L17.1	72.3617	0.291859	0.156081	1.86992	0.0614945	0.404619
NXPH4	346.263	-0.160658	0.0859433	-1.86934	0.0615749	0.404665
ZNF761	413.98	0.154616	0.0827051	1.86949	0.0615545	0.404665
AAK1	967.041	-0.120816	0.0646406	-1.86904	0.0616178	0.404704
PLOD1	1313.78	-0.10012	0.0535709	-1.86893	0.0616332	0.404704
LRRC6	34.6297	0.357803	0.19151	1.86833	0.0617159	0.405074
L3HYPDH	154.968	0.236847	0.126816	1.86763	0.0618133	0.405445
PROM2	940.498	-0.108497	0.058096	-1.86755	0.0618249	0.405445
H3F3AP4	1936.35	0.0987177	0.0528675	1.86727	0.0618643	0.405531
GLYATL1P2	46.7813	-0.335211	0.179578	-1.86667	0.0619483	0.40591
C4orf32	361.291	0.166783	0.0893609	1.8664	0.0619856	0.405982
CCDC155	93.9943	0.269868	0.144677	1.86531	0.0621373	0.406459
ENO3	334.134	0.168501	0.0903217	1.86557	0.0621017	0.406459
UGT2B27P	53.802	-0.357141	0.191464	-1.86532	0.0621372	0.406459
RP11-367G18.2	183.181	0.212945	0.114185	1.86491	0.0621937	0.406655
FAM208B	1954.37	-0.0906905	0.0486367	-1.86465	0.0622303	0.406722
APP	2206.89	-0.0860149	0.0461585	-1.86347	0.0623965	0.406776
CACYBPP2	136.43	0.253063	0.135797	1.86354	0.062386	0.406776
G2E3	681.188	0.132667	0.0711721	1.86403	0.0623178	0.406776
GTF3A	819.821	0.133913	0.0718482	1.86383	0.0623455	0.406776
HSPA12A	178.718	0.213213	0.114394	1.86384	0.0623445	0.406776
RPL17P43	823.886	0.112742	0.0604969	1.86361	0.0623772	0.406776
ABCC1	1196.59	-0.110547	0.0593371	-1.86303	0.062458	0.406833
DPP9	699.456	-0.127647	0.0685135	-1.86309	0.0624502	0.406833
ASS1	584.104	-0.126259	0.0678046	-1.8621	0.0625884	0.407182
NFKBIZ	177.048	0.203177	0.109096	1.86236	0.062552	0.407182
RABGGTA	371.949	-0.158711	0.0852329	-1.86209	0.0625907	0.407182
TMEM30A	1012.61	-0.10615	0.057015	-1.86179	0.0626334	0.407288
GAREM2	184.269	0.205023	0.110176	1.86086	0.0627641	0.407861
NBPF3	107.856	-0.253265	0.136106	-1.86079	0.0627742	0.407861
ADORA2A	82.636	-0.28283	0.152078	-1.85977	0.0629174	0.408619
BDNF	92.578	0.242919	0.130663	1.85913	0.0630089	0.408749
EEF2K	705.304	-0.124579	0.0670116	-1.85907	0.0630167	0.408749
URB2	419.044	0.153194	0.0824015	1.85911	0.0630114	0.408749
CCNDBP1	389.72	-0.149239	0.0803305	-1.85782	0.0631949	0.409388
GLIPR2	254.056	-0.181144	0.0974996	-1.8579	0.0631832	0.409388
RPL9P18	32.8279	0.365555	0.196738	1.85808	0.0631581	0.409388
EIF4BP5	37.8367	0.349231	0.188056	1.85706	0.0633023	0.409623
LINC01535	50.1809	0.320153	0.172403	1.857	0.0633106	0.409623
MAP3K14-AS1	75.8583	-0.274885	0.148009	-1.85721	0.0632808	0.409623
FRMD5	78.942	0.285409	0.153712	1.85678	0.0633423	0.409656
STARD9	204.881	0.196837	0.106052	1.85604	0.063448	0.410168
PNRC1	331.924	-0.156997	0.0846246	-1.85522	0.0635649	0.410751
CUZD1	87.267	0.2766	0.149211	1.85375	0.0637747	0.411935
RP11-449J21.3	68.2408	-0.285256	0.153909	-1.85341	0.0638238	0.412068
SDC2	74.142	0.271593	0.146551	1.85323	0.0638487	0.412068
CHAF1A	986.004	0.109624	0.0591701	1.85269	0.0639272	0.412297
H3F3B	1023.23	-0.10645	0.0574591	-1.85262	0.0639375	0.412297
ZNF222	26.2971	0.377141	0.203672	1.8517	0.0640683	0.412968
CCT6P3	213.09	0.190721	0.103093	1.85	0.064314	0.413131
COPE	459.487	-0.139934	0.0756367	-1.85008	0.0643013	0.413131
CTD-2650P22.2	60.0939	0.319245	0.172578	1.84986	0.0643344	0.413131
D2HGDH	322.566	-0.161668	0.0873881	-1.85	0.0643138	0.413131
HACE1	230.747	0.187984	0.101587	1.85046	0.0642466	0.413131
PHKG2	416.82	-0.146288	0.0790545	-1.85047	0.0642463	0.413131
PLCG1	1055.93	-0.105175	0.0568209	-1.85099	0.0641714	0.413131
STK24	405.779	0.153207	0.082774	1.85091	0.0641822	0.413131
ZNF616	272.219	0.174806	0.094454	1.8507	0.0642129	0.413131
AP2M1	1120.89	-0.103226	0.0558082	-1.84966	0.0643621	0.413137
GEN1	755.332	0.120714	0.0652821	1.84911	0.0644419	0.413306
RP11-421F16.3	120.479	0.243671	0.131772	1.84919	0.0644303	0.413306
SPEN	1379.81	0.117844	0.0637405	1.84881	0.0644852	0.413412
HMGN2P4	121.391	0.243638	0.131815	1.84834	0.0645539	0.41368
CNTRL	481.825	0.144644	0.0782991	1.84733	0.0647	0.414102
PKI55	109.718	0.252376	0.1366	1.84756	0.0646653	0.414102
RRN3	956.471	0.109696	0.059375	1.84751	0.0646738	0.414102
GAS8	283.069	0.170213	0.0921497	1.84714	0.0647272	0.414104
HIST1H4E	39.7487	-0.330931	0.179285	-1.84584	0.0649158	0.415139
MAP2K2	765.877	-0.118123	0.0640009	-1.84564	0.0649439	0.415146
CTD-3099C6.9	75.9744	0.287428	0.155764	1.84528	0.0649973	0.415316
BHLHE41	136.388	-0.220291	0.11941	-1.84482	0.0650633	0.415394
MRRF	866.663	0.114108	0.0618489	1.84494	0.0650456	0.415394
ZNF530	107.745	0.259034	0.140459	1.8442	0.0651539	0.415801
RPS8P10	199.572	0.233628	0.126759	1.84309	0.0653161	0.416589
ZFHX4	487.319	-0.141623	0.0768444	-1.84298	0.0653314	0.416589
SAMD8	735.451	-0.114819	0.0623091	-1.84273	0.0653677	0.416648
RP11-242D8.1	502.542	0.137951	0.0749264	1.84115	0.0655993	0.41778
TRRAP	1790.03	-0.101784	0.0552819	-1.84119	0.0655944	0.41778
CREG1	712.591	-0.118993	0.064646	-1.84068	0.0656682	0.417878
FNDC3A	759.658	-0.12173	0.0661493	-1.84023	0.0657344	0.417878
TNFRSF21	352.277	-0.156836	0.0852163	-1.84045	0.0657028	0.417878
VDAC1P1	159.841	0.225744	0.122679	1.84012	0.0657501	0.417878
ZNF880	112.46	0.248113	0.134833	1.84016	0.0657454	0.417878
TBL1X	1295.78	-0.102551	0.0557586	-1.8392	0.065886	0.41857
RPL28	1112.41	0.103484	0.0562779	1.83881	0.0659435	0.418763
FAM84A	169.814	0.201282	0.10958	1.83684	0.066233	0.420117
TFCP2L1	30.7577	-0.379071	0.206367	-1.83688	0.066228	0.420117
TSC22D4	554.226	-0.132089	0.0719123	-1.83681	0.0662384	0.420117
KIAA2013	701.283	-0.120522	0.0656287	-1.83642	0.0662962	0.420293
LINC01123	637.822	0.132784	0.0723124	1.83625	0.0663205	0.420293
DOK3	195.874	0.225089	0.122604	1.8359	0.0663724	0.420295
HOXC12	462.645	-0.141358	0.0769973	-1.83588	0.0663753	0.420295
CD164	1499.46	-0.0917788	0.050012	-1.83514	0.0664857	0.420649
HYOU1	1560.47	-0.0920041	0.0501338	-1.83517	0.0664806	0.420649
NPM1P31	50.551	0.33791	0.184162	1.83485	0.0665278	0.420743
RP11-587D21.1	863.686	0.115089	0.0627483	1.83414	0.0666337	0.42124
EPG5	582.104	-0.127586	0.0695866	-1.83348	0.0667307	0.421337
ERI1	439.241	0.149579	0.0815813	1.83349	0.0667295	0.421337
RP4-724E16.2	57.1499	-0.301379	0.164354	-1.83372	0.0666959	0.421337
ZNF431	671.476	0.128702	0.0702258	1.83269	0.0668487	0.421909
EBF3	90.433	0.278928	0.152265	1.83186	0.0669726	0.422518
CSNK2B	119.174	0.242949	0.132704	1.83077	0.0671352	0.423371
RGPD1	190.631	0.195723	0.106919	1.83058	0.0671639	0.423379
CXXC1	580.423	-0.126936	0.0693631	-1.83003	0.0672459	0.423639
NUDCD1	431.984	0.151315	0.0826893	1.82992	0.0672616	0.423639
SMN1	818.265	0.164244	0.0897631	1.82975	0.0672874	0.423639
POLR3G	391.982	0.167105	0.0913718	1.82885	0.0674224	0.424143
PSMD2	1650	-0.0928546	0.0507677	-1.82901	0.0673984	0.424143
UBTD1	110.145	-0.24616	0.134632	-1.82839	0.0674912	0.424403
FAAP100	666.596	-0.120567	0.0659592	-1.8279	0.067564	0.424515
TMEM44-AS1	148.591	-0.21831	0.119428	-1.82797	0.0675546	0.424515
AK2	1222.56	0.0997201	0.0545876	1.82679	0.0677313	0.425048
CCDC162P	28.9318	-0.361437	0.197843	-1.82689	0.067716	0.425048
CLDN8	21.1607	-0.388858	0.212828	-1.8271	0.0676853	0.425048
KLF13	492.1	-0.141327	0.0774064	-1.82578	0.0678827	0.425487
SEC24B-AS1	26.3341	0.368046	0.201583	1.82578	0.0678839	0.425487
SLF2	512.601	0.143953	0.0788377	1.82595	0.0678584	0.425487
C2CD2	614.719	-0.123532	0.0677128	-1.82435	0.0680996	0.42625
CD9	597.944	-0.128377	0.0703707	-1.82429	0.0681079	0.42625
HNRNPRP1	89.9472	0.271195	0.148619	1.82477	0.0680355	0.42625
RP4-734G22.3	29.1255	-0.361259	0.198053	-1.82406	0.0681438	0.42625
TRIP12	1550.45	-0.0937692	0.051405	-1.82413	0.0681327	0.42625
MZT1	259.934	0.180182	0.0988062	1.82359	0.0682148	0.426349
RP11-93B14.9	76.7293	-0.269189	0.147605	-1.82372	0.0681947	0.426349
TUBGCP6	734.906	-0.117658	0.0645383	-1.82307	0.0682925	0.426663
EPHX2	365.984	-0.150626	0.0826312	-1.82287	0.0683231	0.426681
AP5Z1	212.195	-0.183317	0.10062	-1.82187	0.0684749	0.427456
HIST2H2BF	100.587	-0.235112	0.129163	-1.82027	0.068718	0.428281
PKN1	1261.8	-0.101231	0.0556063	-1.82049	0.0686838	0.428281
SH2D4A	649.682	0.124324	0.0682946	1.82041	0.0686968	0.428281
SHCBP1	581.119	0.138668	0.0761771	1.82034	0.0687076	0.428281
DEPDC1B	505.548	0.142096	0.0781379	1.81852	0.0689839	0.428525
FAM8A1	729.134	-0.117502	0.064577	-1.81957	0.0688247	0.428525
LINC01446	68.0792	0.29317	0.161174	1.81896	0.0689169	0.428525
NBPF25P	268.655	0.169387	0.093144	1.81855	0.0689798	0.428525
SLC47A2	23.4837	-0.377546	0.207628	-1.81837	0.0690068	0.428525
SMAD2	1053.7	-0.102126	0.0561458	-1.81894	0.0689209	0.428525
SPRYD3	500.719	0.133583	0.0734516	1.81865	0.0689641	0.428525
TRMT1	502.601	-0.133701	0.0735147	-1.8187	0.0689569	0.428525
ZC3H11B	430.309	0.145186	0.0797819	1.81978	0.0687926	0.428525
AC104297.1	85.3744	0.27748	0.152778	1.81622	0.0693361	0.430338
MBNL3	611.806	0.122979	0.0677227	1.81592	0.0693823	0.430338
SYNE2	1496.74	-0.109428	0.0602544	-1.8161	0.0693557	0.430338
ARHGAP45	379.805	-0.150721	0.0830327	-1.81519	0.069494	0.430585
CASZ1	540.148	-0.12489	0.0688109	-1.81497	0.069529	0.430585
GABRB3	769.881	-0.117235	0.0645934	-1.81497	0.0695292	0.430585
IFT46	234.661	0.174843	0.0963649	1.81438	0.0696191	0.430585
KIF2C	655.945	0.125929	0.0693956	1.81466	0.0695766	0.430585
PRNCR1	124.679	0.246968	0.136086	1.81479	0.0695556	0.430585
SHROOM2	370.942	-0.155504	0.0857145	-1.81421	0.0696453	0.430585
TOX2	80.3743	0.266457	0.146861	1.81434	0.0696246	0.430585
MAML3	648.271	0.126632	0.0698329	1.81335	0.0697772	0.430788
NINJ1	613.302	-0.122719	0.0676746	-1.81336	0.0697757	0.430788
SNHG5	207.358	0.192224	0.106007	1.81332	0.0697829	0.430788
TRABD	635.461	-0.125026	0.0689502	-1.81327	0.0697897	0.430788
MRPL41	373.891	-0.146187	0.080653	-1.81254	0.0699026	0.431219
SOGA1	2216.32	-0.100717	0.0555691	-1.81246	0.0699153	0.431219
CTDP1	315.199	-0.165517	0.0913339	-1.81222	0.0699523	0.431275
SLC22A31	75.9122	-0.272527	0.150458	-1.81131	0.0700929	0.431969
CALR	1282.08	-0.100085	0.0552908	-1.81016	0.0702706	0.432824
ZNF701	125.999	0.232857	0.128646	1.81005	0.0702876	0.432824
CROCC2	22.7481	-0.387081	0.213882	-1.80979	0.0703279	0.432899
CECR1	44.6385	-0.328456	0.181509	-1.80959	0.0703597	0.432922
GLUD1	939.012	-0.107823	0.0596131	-1.80871	0.0704964	0.433591
NGEF	257.124	-0.170799	0.0944469	-1.80841	0.0705422	0.4337
RP11-108L7.15	36.1929	0.353599	0.195571	1.80803	0.0706021	0.433895
AF131216.5	25.6884	-0.375561	0.207854	-1.80685	0.0707853	0.434157
BCL2L1	490.174	-0.134788	0.0745949	-1.80693	0.0707734	0.434157
FANCD2	732.192	0.123888	0.0685614	1.80697	0.0707675	0.434157
RP5-1085F17.3	58.9784	0.322517	0.178486	1.80696	0.0707687	0.434157
ZBTB47	176.361	-0.193419	0.107017	-1.80737	0.0707039	0.434157
FUT10	198.487	0.198935	0.110136	1.80627	0.0708761	0.434427
ZNF577	29.8102	0.365525	0.202371	1.80621	0.0708855	0.434427
CD83	156.24	0.211892	0.117332	1.80593	0.07093	0.434527
S100A14	17.8073	0.38704	0.214355	1.80561	0.07098	0.434661
RP11-640N20.4	68.5844	0.287486	0.159278	1.80493	0.0710849	0.435131
IBTK	1023.59	-0.104142	0.0577074	-1.80465	0.0711296	0.435232
NEK3	195.311	0.20164	0.111763	1.80418	0.0712036	0.435512
AP000648.5	84.945	0.270836	0.150192	1.80326	0.0713472	0.436045
CTD-2349P21.9	25.8911	0.375953	0.208478	1.80332	0.0713373	0.436045
MRPS18B	174.858	0.208095	0.115466	1.80223	0.0715098	0.436866
AC113189.5	228.026	-0.184017	0.102233	-1.79997	0.0718653	0.436907
ADI1	1262.91	-0.103733	0.0576244	-1.80016	0.0718359	0.436907
BAMBI	780.752	0.112462	0.062484	1.79985	0.0718843	0.436907
DGKD	502.179	-0.140611	0.0780789	-1.80089	0.0717206	0.436907
DPY19L2P3	26.5913	0.369814	0.205438	1.80012	0.0718416	0.436907
KIAA0101	210.966	0.19738	0.109663	1.79988	0.0718792	0.436907
NEK7	741.973	-0.11526	0.0640217	-1.80033	0.071809	0.436907
PITX1	957.321	-0.103596	0.0574956	-1.80181	0.0715749	0.436907
PLEKHB1	872.228	-0.102814	0.0570713	-1.80151	0.0716231	0.436907
RP5-1112D6.4	19.323	0.386023	0.214396	1.80051	0.0717797	0.436907
SEMA4D	568.707	0.126169	0.0700179	1.80195	0.0715538	0.436907
SLC38A9	372.912	-0.145897	0.0810315	-1.80049	0.0717828	0.436907
TMPRSS2	446.253	-0.145386	0.0807466	-1.80052	0.0717789	0.436907
ZNF569	211.507	0.189875	0.105508	1.79962	0.0719203	0.436954
HSF4	146.098	-0.210551	0.117103	-1.798	0.0721773	0.438171
RBFOX2	661.032	0.123008	0.0684099	1.79811	0.0721598	0.438171
PIGFP1	39.0406	0.340836	0.189587	1.79778	0.0722126	0.438212
ZNF793	398.845	0.153198	0.0852287	1.79749	0.0722577	0.438314
FAM102A	576.073	-0.124031	0.0690202	-1.79702	0.0723321	0.438593
RP11-436H11.1	261.857	0.191113	0.106368	1.79672	0.0723806	0.438715
GRB7	138.925	-0.220433	0.122726	-1.79614	0.072473	0.438758
STK36	617.937	-0.123291	0.0686342	-1.79635	0.0724388	0.438758
TGM1	47.7602	-0.327649	0.18241	-1.79623	0.0724586	0.438758
RP3-423B22.5	1128.87	0.119547	0.0665817	1.79549	0.0725759	0.439209
DUS1L	918.677	-0.111061	0.0618646	-1.79522	0.0726188	0.439297
NDUFV1	861.208	-0.108858	0.0606575	-1.79464	0.0727115	0.439686
FRG1JP	170.619	0.219885	0.122556	1.79417	0.0727862	0.439838
IFT74	471.539	0.13463	0.0750396	1.79412	0.0727937	0.439838
GOLGA6L9	132.525	0.22041	0.12292	1.79311	0.0729546	0.439873
LINC00319	24.3956	-0.364259	0.203122	-1.79331	0.0729239	0.439873
LINC01184	508.457	0.127393	0.0710292	1.79353	0.0728882	0.439873
QSER1	1722.77	0.0929333	0.0518085	1.79378	0.0728477	0.439873
RP13-942N8.1	31.3039	-0.354935	0.197954	-1.79302	0.0729704	0.439873
SKP2	689.712	0.12345	0.0688428	1.79322	0.072938	0.439873
MKRN9P	53.0185	-0.310253	0.17307	-1.79264	0.0730305	0.440064
GSE1	1853.55	-0.0836787	0.0466951	-1.79202	0.0731293	0.440487
CDC42BPA	1505.88	-0.0910154	0.0508057	-1.79144	0.0732228	0.440878
RP11-736K20.5	34.1974	-0.340685	0.190274	-1.7905	0.0733738	0.441615
REV3L	629.564	0.125945	0.0703552	1.79013	0.0734323	0.441779
TSR3	289.83	-0.167067	0.093335	-1.78997	0.0734583	0.441779
ATP1A3	39.1213	0.335963	0.187753	1.78938	0.073553	0.441989
ATP6V1E2	544.726	0.132215	0.0738817	1.78955	0.073526	0.441989
EMC10	553.826	-0.129027	0.0721132	-1.78922	0.073579	0.441989
ZNF467	437.558	-0.13625	0.0761735	-1.78868	0.0736666	0.442343
TPRG1L	412.768	-0.140657	0.0786543	-1.78829	0.073729	0.442546
SUMO2	576.211	0.13363	0.0747402	1.78792	0.0737884	0.44273
B3GAT2	19.8423	0.383353	0.214468	1.78746	0.0738636	0.44301
DCLK2	170.279	-0.20023	0.112078	-1.78652	0.0740151	0.443746
CTD-3014M21.1	38.7963	0.356581	0.199642	1.7861	0.0740836	0.443926
SKOR1	19.2394	0.377577	0.211411	1.78598	0.0741026	0.443926
CPNE7	732.895	0.112233	0.0628491	1.78575	0.0741394	0.443974
NSD1	2155.07	-0.0836295	0.0468377	-1.78552	0.0741777	0.444031
AC062029.1	127.44	0.231104	0.12948	1.78487	0.0742827	0.444196
GANAB	2075.05	-0.0834275	0.04674	-1.78493	0.074273	0.444196
LAMC1	2213.29	-0.0808293	0.0452872	-1.78481	0.0742916	0.444196
CFAP43	26.2439	0.368147	0.206307	1.78446	0.0743488	0.444367
SIRT1	513.477	-0.13071	0.0732734	-1.78387	0.0744443	0.444765
FEZF1-AS1	79.0568	-0.267473	0.149968	-1.78354	0.0744982	0.444915
GDAP2	447.426	0.143768	0.0806461	1.78271	0.0746339	0.445553
DDX24	2238.56	0.0883408	0.0495703	1.78213	0.0747277	0.445556
KLF10	370.219	0.145957	0.0818972	1.7822	0.074716	0.445556
RP11-766N7.3	43.7449	0.34701	0.194736	1.78195	0.0747582	0.445556
TRPM2-AS	208.872	-0.184742	0.103682	-1.78182	0.0747785	0.445556
ZC3HAV1	1573.5	-0.0916465	0.0514141	-1.78252	0.0746649	0.445556
BUD13	377.752	0.150021	0.0842126	1.78146	0.074838	0.445738
NPIPP1	97.2865	0.248421	0.139476	1.78111	0.0748952	0.445907
GTPBP1	692.765	-0.119782	0.0672748	-1.78049	0.0749964	0.446134
PFAS	802.087	0.117114	0.065782	1.78034	0.07502	0.446134
ZNF440	292.834	0.161915	0.0909394	1.78047	0.0749998	0.446134
CCDC138	424.374	0.144164	0.0809893	1.78004	0.0750696	0.446178
CCNJ	385.42	0.153391	0.0861821	1.77984	0.0751019	0.446178
KRTCAP3	375.67	-0.151697	0.0852344	-1.77977	0.0751141	0.446178
SLC35A4	906.167	-0.107127	0.0602499	-1.77804	0.075397	0.447686
IFT27	549.001	-0.127869	0.0719362	-1.77753	0.0754806	0.447749
RPS10P3	589.22	0.137177	0.0771766	1.77745	0.0754945	0.447749
RPS26P3	568.081	0.128708	0.0724058	1.77759	0.075471	0.447749
ANTXRL	64.7817	-0.284358	0.160019	-1.77703	0.0755635	0.447986
FAM57B	44.8949	0.335907	0.189047	1.77684	0.0755943	0.447996
MIEN1	223.06	-0.178761	0.100698	-1.77522	0.0758615	0.448981
PLAA	766.729	-0.112902	0.063585	-1.77561	0.0757975	0.448981
RP11-598D12.4	39.724	-0.328338	0.184939	-1.77539	0.0758339	0.448981
SKA3	697.428	0.121204	0.0682789	1.77513	0.0758767	0.448981
ZFPM2	44.5994	-0.313367	0.176555	-1.7749	0.0759146	0.449033
RRAGC	170.417	-0.199309	0.112382	-1.77349	0.0761476	0.450238
AGPAT2	265.745	-0.165903	0.0935861	-1.77273	0.0762741	0.450814
OCRL	723.771	-0.110368	0.0622754	-1.77226	0.0763514	0.451099
MTRR	605.592	0.124845	0.0704536	1.77202	0.0763913	0.451162
HSPA4L	1630.58	0.0881914	0.0498122	1.77048	0.0766474	0.452501
RPS23	944.011	0.10322	0.0583193	1.76991	0.0767415	0.452883
ATG2A	490.67	-0.129493	0.0731952	-1.76914	0.0768702	0.453364
CHP1	975.177	-0.104026	0.0588027	-1.76907	0.0768816	0.453364
ACOX1	738.11	-0.112352	0.0635646	-1.76752	0.0771412	0.453468
FAM168B	1563.73	-0.0884518	0.0500466	-1.76739	0.0771635	0.453468
HOXB9	106.164	0.245994	0.139081	1.76872	0.0769412	0.453468
MINA	637.268	0.122281	0.0691839	1.76748	0.077148	0.453468
PLEKHM3	220.922	-0.180222	0.101912	-1.76841	0.0769926	0.453468
RP11-1198D22.1	114.362	-0.218652	0.123699	-1.76761	0.0771256	0.453468
RPL38	465.945	0.136286	0.0770879	1.76793	0.077072	0.453468
SH3RF1	1129.9	-0.097481	0.0551215	-1.76848	0.0769812	0.453468
TRIM35	312.344	0.164047	0.0927747	1.76823	0.0770221	0.453468
RARS2	245.74	0.173381	0.0981135	1.76715	0.0772031	0.453528
DLEU2	193.428	0.192327	0.10887	1.76657	0.0773	0.453752
MT-RNR2	2963.05	-0.0779979	0.0441504	-1.76664	0.0772883	0.453752
DCLRE1B	440.908	0.142842	0.080875	1.76621	0.0773612	0.453938
HLCS	721.881	-0.111971	0.0634375	-1.76506	0.0775535	0.454894
GOLIM4	1321.96	0.0927354	0.0525588	1.76441	0.0776625	0.454901
HIBADH	580.959	-0.120671	0.0683788	-1.76474	0.0776079	0.454901
HSD17B6	79.2665	0.28779	0.163097	1.76453	0.0776426	0.454901
KIF6	26.3935	0.360518	0.204335	1.76435	0.0776725	0.454901
LL22NC03-N64E9.1	242.175	0.180664	0.102472	1.76307	0.0778895	0.455113
P4HA3	60.7796	0.282061	0.159956	1.76336	0.0778395	0.455113
RCCD1	420.912	0.143318	0.0812594	1.76371	0.0777804	0.455113
RP11-307E17.11	29.671	0.355084	0.201418	1.76293	0.077913	0.455113
RPS28P7	956.587	-0.124141	0.070418	-1.76291	0.077915	0.455113
SLC2A4RG	766.505	-0.111075	0.063006	-1.76293	0.0779118	0.455113
WHAMMP3	121.736	0.229026	0.129873	1.76346	0.077823	0.455113
TMEM59	867.506	-0.102119	0.0579326	-1.76273	0.0779464	0.455125
ZNF823	123.558	0.231485	0.13134	1.76248	0.0779884	0.455197
ACD	216.731	0.185544	0.105297	1.7621	0.0780519	0.455396
CLTCL1	208.618	-0.180164	0.102265	-1.76173	0.0781145	0.455589
FLCN	425.072	-0.13377	0.0759587	-1.76109	0.0782229	0.455877
KLHL26	252.152	-0.177889	0.101004	-1.7612	0.0782041	0.455877
RASSF7	271.249	-0.174884	0.0993361	-1.76053	0.0783176	0.456217
SP2-AS1	272.985	0.167098	0.0949208	1.7604	0.0783402	0.456217
RAB8B	573.742	0.125318	0.071203	1.76001	0.0784055	0.456425
EXOC4	910.117	-0.101954	0.057945	-1.75949	0.0784946	0.456732
FKBP9P1	120.746	-0.216965	0.123321	-1.75935	0.0785175	0.456732
CPTP	560.007	-0.132503	0.0753405	-1.75872	0.0786249	0.456831
FAM234A	351.656	-0.143912	0.0818427	-1.75839	0.0786808	0.456831
HNRNPA1P16	66.9851	0.286479	0.162922	1.75838	0.0786823	0.456831
LRFN4	243.894	-0.179921	0.102289	-1.75895	0.0785863	0.456831
SLC1A1	265.099	0.169063	0.0961449	1.75842	0.0786755	0.456831
TSEN2	384.156	0.150045	0.0853635	1.75772	0.0787957	0.457317
CMSS1	503.98	0.130734	0.0744066	1.75703	0.0789131	0.457827
SORD	2327.36	0.0822878	0.0468478	1.75649	0.0790042	0.458158
TMEM127	621.717	-0.120409	0.0685567	-1.75634	0.0790297	0.458158
NOC3L	372.326	0.155782	0.0887076	1.75613	0.079067	0.458203
EFS	501.207	-0.129838	0.0739447	-1.75588	0.0791087	0.458273
SLC2A6	243.822	-0.174379	0.0993965	-1.75437	0.0793664	0.459324
SLC6A20	48.2291	-0.306465	0.174693	-1.75431	0.079378	0.459324
STK25	810.611	-0.108344	0.0617591	-1.7543	0.0793795	0.459324
KIFC3	36.5361	-0.332509	0.189743	-1.75241	0.0797026	0.461021
TIPARP-AS1	40.5624	0.320779	0.183088	1.75205	0.0797647	0.461208
RP11-468E2.11	54.538	0.299091	0.170776	1.75137	0.0798825	0.461716
FOXO1	177.579	-0.19662	0.112325	-1.75045	0.0800408	0.462458
C11orf57	787.327	0.108838	0.0622334	1.74888	0.0803126	0.463252
HAUS3	411.827	0.1453	0.083074	1.74905	0.0802832	0.463252
JADE1	719.21	0.109779	0.0627745	1.74879	0.0803282	0.463252
JRKL	235.022	0.177234	0.101329	1.7491	0.0802731	0.463252
P4HB	1302.81	-0.0949647	0.0542817	-1.74948	0.0802084	0.463252
APH1B	340.691	-0.143873	0.0822843	-1.74849	0.0803786	0.463335
SH3BP5	48.3719	0.306295	0.175205	1.74821	0.0804281	0.463335
SRFBP1	345.826	0.154696	0.0884899	1.74818	0.0804327	0.463335
GLG1	1608.72	-0.0867286	0.0496248	-1.74769	0.0805183	0.463483
RP11-583F2.2	14.9839	0.38157	0.218309	1.74784	0.0804917	0.463483
NIPSNAP1	842.866	-0.106926	0.0611919	-1.74739	0.08057	0.463495
RP11-621K7.1	104.787	0.249001	0.142504	1.74733	0.0805805	0.463495
APBA2	594.456	0.121096	0.0693342	1.74656	0.0807136	0.464083
C1orf168	27.2507	-0.351421	0.201234	-1.74633	0.0807533	0.464083
UBE2MP1	55.0412	-0.30028	0.17196	-1.74622	0.0807729	0.464083
CDC42BPB	1336.8	-0.09469	0.0542539	-1.74531	0.0809305	0.464816
LL22NC03-2H8.5	82.873	0.253005	0.144982	1.74508	0.0809715	0.464879
CPT2	308.578	-0.155035	0.08889	-1.74412	0.0811385	0.465665
TTC23L	34.0667	-0.346029	0.198471	-1.74347	0.0812512	0.466138
PIK3CA	237.529	0.170727	0.0979384	1.74321	0.0812972	0.466229
CPAMD8	18.8029	-0.372057	0.213586	-1.74195	0.0815168	0.466622
HNRNPC	2423.69	0.079064	0.0453825	1.74217	0.0814786	0.466622
METTL15P1	38.9667	-0.323118	0.185431	-1.74252	0.0814172	0.466622
PHC2	742.008	-0.10991	0.0630949	-1.74198	0.0815119	0.466622
PPP2R3B	145.615	0.217703	0.12496	1.74218	0.0814763	0.466622
SNTA1	397.992	-0.138933	0.0797854	-1.74134	0.0816239	0.467062
CDK6	73.0029	0.295838	0.17002	1.74002	0.081856	0.467697
KLHL36	853.024	-0.107074	0.0615293	-1.74021	0.0818222	0.467697
SBSPON	52.7661	0.309365	0.177756	1.7404	0.0817895	0.467697
SLC16A14	153.004	0.209469	0.12038	1.74007	0.081847	0.467697
ATP2B4	1087.59	-0.102674	0.0590225	-1.73958	0.0819329	0.467963
SIPA1L1	1018.77	-0.104558	0.0601112	-1.7394	0.0819636	0.467965
ABCB8	927.335	-0.105173	0.0604719	-1.7392	0.0819993	0.467996
AK4P3	248.147	0.178089	0.102494	1.73756	0.0822892	0.46822
ALKBH8	277.423	0.16895	0.0971829	1.73847	0.0821276	0.46822
C2CD4D	43.8054	-0.317328	0.18257	-1.73811	0.0821909	0.46822
CDR2L	629.49	-0.120058	0.0691078	-1.73726	0.0823418	0.46822
COL4A5	1009.45	-0.102904	0.0592278	-1.73743	0.0823111	0.46822
CTNND1	2088.23	-0.0808761	0.0465363	-1.73791	0.0822261	0.46822
HIVEP3	104.588	0.236881	0.136257	1.73849	0.0821247	0.46822
TMEM135	604.56	-0.119402	0.0687258	-1.73737	0.0823217	0.46822
UGGT1	1458.44	0.0931621	0.0535948	1.73827	0.0821636	0.46822
ZNF496	541.507	0.121467	0.0699072	1.73754	0.0822912	0.46822
DHDDS	381.253	-0.144453	0.0831643	-1.73696	0.0823941	0.468346
HIST1H2BE	25.7016	-0.352818	0.203182	-1.73646	0.082483	0.468678
ARPC1B	388.704	-0.142038	0.0818072	-1.73626	0.0825184	0.468707
VPS37B	401.942	-0.137009	0.0789827	-1.73468	0.0827983	0.470124
IL17RB	350.356	0.147199	0.0848894	1.734	0.0829174	0.470454
RP11-267J23.4	43.3775	0.353562	0.203882	1.73415	0.0828917	0.470454
PIK3CD-AS2	33.676	0.341517	0.197	1.73359	0.0829907	0.470524
TNS2	416.823	-0.143478	0.0827594	-1.73367	0.0829766	0.470524
AC073072.7	353.684	0.150665	0.0869562	1.73265	0.0831577	0.470847
DNA2	649.456	0.121054	0.0698554	1.73293	0.0831083	0.470847
LRRC61	426.453	-0.139979	0.0807938	-1.73255	0.0831755	0.470847
MX1	30.8455	0.342513	0.197715	1.73236	0.0832101	0.470847
NPM1P46	248.773	0.186199	0.107466	1.73262	0.0831633	0.470847
PPFIA3	480.654	0.136933	0.0790653	1.7319	0.0832916	0.470847
RCBTB1	850.83	-0.103615	0.0598181	-1.73217	0.0832435	0.470847
RNPEP	747.41	-0.113131	0.0653208	-1.73193	0.0832854	0.470847
CATSPERG	60.7557	-0.275629	0.159221	-1.73111	0.0834324	0.471126
EPN1	1197.6	-0.0934368	0.053972	-1.73121	0.0834144	0.471126
SH2D2A	180.6	0.19185	0.110807	1.73139	0.0833816	0.471126
GHR	428.117	-0.169648	0.0980527	-1.73018	0.083599	0.471378
TNFRSF10B	949.373	-0.100396	0.058021	-1.73034	0.0835695	0.471378
ZNF606	236.038	0.169929	0.0982057	1.73034	0.0835693	0.471378
ZNF738	189.925	0.186126	0.107566	1.73035	0.0835679	0.471378
FAHD2B	72.9376	0.272754	0.157678	1.72981	0.0836635	0.471397
SEMA4C	125.293	0.210738	0.121817	1.72995	0.0836399	0.471397
CDK2	534.891	0.128227	0.0741579	1.72911	0.0837902	0.471603
HDHD2	418.903	-0.135272	0.0782345	-1.72906	0.0837989	0.471603
PCBP4	148.483	-0.196452	0.113626	-1.72893	0.0838222	0.471603
ZNF841	239.704	0.168668	0.0975486	1.72907	0.0837972	0.471603
EOGT	223.277	0.174674	0.101041	1.72875	0.0838544	0.471612
PIGA	334.633	0.157993	0.0914108	1.72839	0.0839184	0.471801
HOXB6	28.0252	0.346143	0.200303	1.7281	0.0839708	0.471825
PHPT1	350.145	-0.145434	0.0841621	-1.72802	0.0839839	0.471825
ADAT2	406.599	0.150303	0.0870032	1.72756	0.0840669	0.471948
SPDYE3	55.9457	0.292622	0.169384	1.72757	0.0840656	0.471948
RAB26	416.89	-0.132741	0.0768465	-1.72735	0.0841043	0.471986
SLC25A37	1251.3	0.0929376	0.0538104	1.72713	0.084144	0.472038
RP11-112J1.1	94.2395	-0.241399	0.139814	-1.72657	0.084245	0.472433
NDUFV3	925.125	-0.103295	0.0598534	-1.72581	0.0843819	0.473028
BAP1	669.123	-0.118715	0.0688251	-1.72488	0.0845495	0.473625
RP11-549B18.1	45.0297	0.315711	0.183032	1.7249	0.0845456	0.473625
ACADVL	1312.12	-0.091209	0.0529112	-1.72381	0.0847419	0.473843
KIAA1191	856.527	-0.105617	0.061265	-1.72394	0.0847188	0.473843
MLYCD	228.066	-0.175251	0.101633	-1.72435	0.0846444	0.473843
SGPP2	37.4068	0.354162	0.205447	1.72386	0.0847333	0.473843
TVP23C	179.585	0.193472	0.11222	1.72404	0.0847001	0.473843
SLC2A12	146.549	-0.201577	0.116974	-1.72327	0.0848399	0.474219
NLGN4Y	111.487	0.229116	0.13298	1.72294	0.0848996	0.474381
ZC3H3	342.93	-0.147456	0.0855929	-1.72276	0.0849315	0.474388
JMJD7-PLA2G4B	53.9541	-0.285305	0.165665	-1.72218	0.0850377	0.474809
TNFRSF11A	169.45	-0.198527	0.115318	-1.72157	0.0851474	0.47525
RP11-122K13.12	23.1215	-0.361901	0.210248	-1.7213	0.085196	0.475349
TADA2B	560.688	-0.122373	0.0711322	-1.72036	0.0853675	0.476134
PATL1	682.069	0.114896	0.0668052	1.71987	0.085457	0.476345
RAB10	1253	-0.0898994	0.0522729	-1.71981	0.0854669	0.476345
ITM2B	671.324	-0.110903	0.0644926	-1.71962	0.0855009	0.476362
RNF167	738.081	-0.109274	0.063561	-1.7192	0.0855782	0.476621
KLK2	550.616	-0.226506	0.131832	-1.71815	0.08577	0.476829
MMP24-AS1	409.063	-0.133363	0.0776146	-1.71827	0.0857479	0.476829
PER2	253.994	0.174157	0.101325	1.7188	0.0856515	0.476829
USP31	643.299	0.121581	0.0707491	1.71849	0.0857079	0.476829
VASN	252.796	-0.170368	0.0991518	-1.71826	0.0857496	0.476829
ZNF180	215.01	0.178724	0.104038	1.71787	0.0858212	0.476942
TEP1	364.809	-0.144571	0.0842053	-1.71689	0.0860001	0.477765
C10orf91	150.748	-0.203279	0.118467	-1.71591	0.0861783	0.478464
ETFA	908.499	-0.101638	0.0592438	-1.71559	0.086237	0.478464
RAB27B	389.602	-0.144656	0.0843221	-1.71552	0.0862499	0.478464
TEX30	237.88	0.179105	0.104396	1.71562	0.0862308	0.478464
SGO1	234.739	0.187826	0.109501	1.7153	0.0862911	0.47852
RP11-806O11.1	18.8457	0.367337	0.214195	1.71496	0.0863522	0.478688
QSOX2	769.919	0.11148	0.06502	1.71455	0.086427	0.47893
CADM2	21.6847	-0.363776	0.212285	-1.71362	0.0865979	0.479533
CNN2	343.427	-0.158765	0.0926448	-1.7137	0.0865836	0.479533
FAM127A	412.494	-0.13345	0.0778892	-1.71333	0.0866524	0.479663
FAAH	629.12	-0.115587	0.067482	-1.71286	0.086739	0.479799
ZNF726	38.4202	0.338437	0.197569	1.71301	0.0867113	0.479799
PAXIP1-AS2	182.434	0.194649	0.113663	1.7125	0.0868048	0.47999
FAM105A	232.068	-0.194962	0.11386	-1.7123	0.0868414	0.480021
RGMA	66.0196	0.280017	0.163589	1.71171	0.0869495	0.480275
TMX3	812.192	-0.108577	0.0634303	-1.71176	0.0869417	0.480275
RPL15P2	516.769	0.129951	0.0759444	1.71113	0.0870572	0.480679
TP53I13	294.786	-0.152308	0.0890181	-1.71098	0.087085	0.480679
SLC35B3	195.867	-0.185758	0.108603	-1.71044	0.0871849	0.480887
SLC45A2	39.5697	-0.308406	0.180297	-1.71055	0.0871643	0.480887
APIP	301.441	0.160812	0.0940493	1.70987	0.0872905	0.481298
FMNL2	47.9859	0.313446	0.183367	1.70939	0.0873791	0.481311
ICA1L	87.2855	0.249494	0.145996	1.70892	0.0874662	0.481311
RP4-798A10.7	23.4749	0.353421	0.206758	1.70935	0.0873868	0.481311
SUMF1	314.858	-0.146266	0.0855758	-1.70919	0.0874153	0.481311
WDR88	50.6052	-0.298394	0.174618	-1.70884	0.0874799	0.481311
ZNF273	293.164	0.166361	0.0973518	1.70887	0.0874759	0.481311
CSRP1	1083.79	-0.0951665	0.0557149	-1.7081	0.0876184	0.48173
SENP1	544.911	0.124772	0.0730454	1.70815	0.0876087	0.48173
A4GALT	29.8201	0.335313	0.196371	1.70754	0.0877208	0.48195
MAP2K4	729.07	-0.11069	0.0648233	-1.70757	0.0877166	0.48195
CDC20	664.83	0.116331	0.0681504	1.70697	0.0878271	0.482362
OCIAD2	255.576	-0.161791	0.0948099	-1.70647	0.0879199	0.4827
DYRK1B	306.61	-0.144794	0.0849236	-1.70499	0.0881956	0.483183
HRAS	446.591	0.144285	0.0845983	1.70553	0.088096	0.483183
NEBL	692.829	-0.109185	0.0640263	-1.70531	0.0881368	0.483183
RBM15B	1238.26	-0.0909317	0.0533234	-1.70529	0.0881408	0.483183
TMEM164	881.929	-0.108422	0.0635892	-1.70504	0.0881864	0.483183
ZSCAN18	64.8626	0.269847	0.158218	1.70554	0.0880936	0.483183
C9orf16	200.525	-0.177118	0.103902	-1.70467	0.0882561	0.483343
ZNF595	736.494	0.112484	0.0659993	1.70432	0.0883217	0.483531
ALDH4A1	133.284	-0.210162	0.123472	-1.7021	0.0887361	0.483571
CENPL	500.907	0.135499	0.0795785	1.7027	0.0886235	0.483571
CLDND1	399.581	-0.141157	0.0828873	-1.703	0.0885673	0.483571
CTSA	387.66	-0.135318	0.0794872	-1.70239	0.0886821	0.483571
FAM124A	147.563	0.205484	0.120654	1.70308	0.088553	0.483571
GJB2	25.0567	-0.347369	0.20408	-1.70212	0.0887326	0.483571
PGBD4	222.35	0.175459	0.10308	1.70215	0.0887264	0.483571
PIGQ	402.681	-0.135596	0.0796541	-1.70231	0.0886976	0.483571
PRDM15	544.673	-0.12684	0.0744693	-1.70325	0.0885208	0.483571
RP11-57A19.2	188.333	0.183601	0.107826	1.70275	0.0886155	0.483571
SNRPGP10	88.6559	0.261946	0.15372	1.70405	0.0883722	0.483571
TRAF3IP2	307.568	0.156632	0.0919419	1.70359	0.0884571	0.483571
ZNF718	174.307	0.193258	0.11352	1.70241	0.0886793	0.483571
PHYKPL	644.582	-0.11312	0.0664752	-1.70169	0.0888135	0.483822
CMPK2	71.6641	0.269143	0.158179	1.70151	0.0888478	0.483838
SIRPA	22.089	0.36177	0.212696	1.70088	0.0889658	0.48431
DIEXF	648.65	0.115717	0.0680422	1.70066	0.0890067	0.484362
NCSTN	926.82	-0.0996018	0.0585812	-1.70023	0.089087	0.484628
GPSM1	631.988	-0.112967	0.0664715	-1.69947	0.0892298	0.48519
MANEAL	254.609	-0.163326	0.0961187	-1.69921	0.0892792	0.48519
RABL6	1193.29	-0.0918349	0.0540465	-1.69918	0.0892846	0.48519
FRG1	232.08	0.176918	0.104131	1.69899	0.0893215	0.48522
TTLL7	290.807	0.148651	0.0875059	1.69876	0.0893651	0.485287
GNB2	812.378	-0.104915	0.061766	-1.69859	0.0893968	0.485288
ABCA11P	33.7303	0.336671	0.198315	1.69766	0.0895718	0.485289
AMACR	67.4401	-0.267353	0.157456	-1.69796	0.0895159	0.485289
CTA-204B4.2	124.862	0.220678	0.130087	1.69639	0.0898126	0.485289
EIF3I	851.165	-0.103647	0.0610774	-1.69698	0.0896997	0.485289
FAM171A1	391.401	0.136939	0.0806805	1.6973	0.0896391	0.485289
MESP2	91.8384	0.253489	0.149257	1.69835	0.0894426	0.485289
MPDZ	789.917	-0.111101	0.0654875	-1.69652	0.0897882	0.485289
MYRF	170.016	0.193042	0.113773	1.69673	0.0897471	0.485289
NT5C3AP1	126.426	0.226308	0.133426	1.69613	0.0898617	0.485289
PERP	741.351	-0.108835	0.0641682	-1.69609	0.0898683	0.485289
SLC3A2	1138.18	-0.0948886	0.0559171	-1.69695	0.0897057	0.485289
SURF1	346.997	-0.141781	0.0835539	-1.69688	0.0897198	0.485289
TFAP2A	80.9724	0.269768	0.158886	1.69787	0.0895331	0.485289
ZNF510	426.189	0.13487	0.0795182	1.69609	0.0898682	0.485289
ZNF551	214.504	0.184335	0.108671	1.69626	0.0898359	0.485289
RP11-589F5.4	58.4241	-0.279215	0.164686	-1.69543	0.089993	0.485623
ZNF596	94.1663	0.237489	0.140069	1.69551	0.0899778	0.485623
EXO5	63.474	0.283146	0.167084	1.69463	0.0901448	0.486076
FCGR2A	33.6953	0.324851	0.191724	1.69437	0.0901945	0.486076
LAMP1	965.47	-0.0975374	0.0575563	-1.69464	0.0901432	0.486076
RP11-1094M14.1	193.073	0.181702	0.107242	1.69433	0.0902029	0.486076
HPS1	395.296	-0.135558	0.0800208	-1.69404	0.0902584	0.486205
H2AFY	1612.83	-0.0807485	0.0476928	-1.6931	0.0904373	0.48649
SCARA3	288.17	0.153893	0.09089	1.69318	0.0904219	0.48649
THOC1	731.331	0.108439	0.0640432	1.69321	0.0904149	0.48649
XXbac-BPG283O16.9	66.6498	0.268573	0.158596	1.69344	0.0903715	0.48649
CEP112	174.227	0.197419	0.116657	1.6923	0.0905885	0.487134
BCAR1	786.282	-0.104663	0.0618655	-1.69178	0.0906877	0.487159
DIO3	35.2279	0.332672	0.196625	1.69192	0.090662	0.487159
RP11-255H23.2	75.9117	0.266683	0.157609	1.69206	0.0906353	0.487159
RAB11A	988.316	-0.0953424	0.0563906	-1.69075	0.0908846	0.488046
ELAVL1	978.847	-0.0993245	0.0587578	-1.69041	0.0909503	0.488229
ZNF417	129.024	0.225591	0.13352	1.68957	0.0911095	0.488914
MAGI3	651.429	-0.11209	0.0663575	-1.68918	0.0911856	0.489055
NOS3	135.278	-0.208224	0.123275	-1.68911	0.091199	0.489055
ITGA2	445.063	0.12816	0.0759224	1.68804	0.0914041	0.489777
TAF9	824.506	0.109226	0.0647111	1.68791	0.0914288	0.489777
TRAPPC10	694.085	-0.111765	0.0662132	-1.68795	0.0914202	0.489777
MTR	1322.2	0.0922141	0.0546428	1.68758	0.0914921	0.489946
PNPLA6	712.712	-0.113276	0.0671308	-1.68739	0.0915289	0.489958
ZNF493	281.93	0.15676	0.0929096	1.68724	0.0915578	0.489958
BEX4	103.879	0.22631	0.134156	1.68692	0.0916189	0.490088
RP5-901A4.1	43.2932	0.30583	0.18131	1.68678	0.0916455	0.490088
PQLC2	141.38	-0.202778	0.120245	-1.68637	0.0917245	0.490242
TRIM59	449.887	0.134828	0.079955	1.6863	0.0917379	0.490242
COL5A2	25.2265	-0.339977	0.201722	-1.68537	0.0919166	0.490975
RP11-706O15.7	245.452	0.164866	0.0978285	1.68526	0.0919385	0.490975
PFKFB4	246.989	-0.184908	0.109762	-1.68463	0.0920592	0.491449
CCDC58P1	63.9313	0.289027	0.17164	1.68392	0.0921978	0.491898
RUNX2	31.912	0.348814	0.20715	1.68387	0.092207	0.491898
ZNF621	739.352	0.110718	0.0657609	1.68364	0.0922505	0.49196
CDC27	1008.15	0.102861	0.0611106	1.6832	0.092337	0.492252
PGAP3	253.925	-0.167544	0.0995713	-1.68266	0.0924413	0.492485
TKFC	963.371	-0.0951972	0.056576	-1.68264	0.0924447	0.492485
RP11-110I1.12	130.371	0.213714	0.127027	1.68243	0.0924859	0.492535
FCGR2C	37.0396	0.319915	0.190192	1.68206	0.0925563	0.49274
MCL1	1311.02	-0.0882264	0.0524817	-1.68109	0.0927459	0.492951
PEPD	326.431	-0.146372	0.0870443	-1.68158	0.0926499	0.492951
RP1-101A2.1	29.5306	0.346194	0.205961	1.68087	0.0927875	0.492951
RPL13P12	746.097	0.108413	0.0644846	1.68122	0.09272	0.492951
TMEM9	688.271	-0.110646	0.0658263	-1.68088	0.0927865	0.492951
ZNF765	300.488	0.15819	0.0940977	1.68112	0.0927391	0.492951
SUV39H1	264.386	0.171154	0.101837	1.68066	0.0928285	0.493
LRRC37A3	203.833	0.176431	0.10499	1.68046	0.0928683	0.493042
ACSS3	79.6771	-0.241427	0.143726	-1.67977	0.0930016	0.493579
BEGAIN	59.149	0.268463	0.159909	1.67885	0.0931822	0.494368
CERK	14.4433	-0.362933	0.216203	-1.67866	0.0932174	0.494385
WDR7	481.555	-0.129118	0.0769263	-1.67846	0.0932571	0.494385
WIZ	890.687	-0.102815	0.0612601	-1.67834	0.0932814	0.494385
DBF4P1	61.4767	0.295983	0.17642	1.67772	0.0934013	0.494731
MSL2	615.445	0.116646	0.0695282	1.67767	0.0934108	0.494731
MAD2L1	596.918	0.121989	0.0727304	1.67728	0.0934872	0.494966
MASTL	468.237	0.130399	0.0777735	1.67665	0.0936116	0.495318
RPL23AP82	221.553	0.169769	0.101257	1.67662	0.0936177	0.495318
CCP110	698.883	0.110539	0.0659583	1.67589	0.0937601	0.495901
DAG1	1491.53	-0.0838301	0.0500334	-1.67548	0.0938393	0.4961
NRL	31.9715	0.328075	0.195839	1.67523	0.0938898	0.4961
ZNF267	348.001	0.148947	0.0889128	1.67521	0.093894	0.4961
YIPF2	284.306	-0.153413	0.0916126	-1.67458	0.0940169	0.496579
DCAF12	954.871	-0.0971569	0.0580497	-1.67369	0.0941924	0.497307
FERMT1	467.268	0.136501	0.0815667	1.67349	0.0942312	0.497307
XRRA1	153.222	0.202321	0.120905	1.67339	0.0942512	0.497307
TMBIM1	744.64	-0.106228	0.0634931	-1.67306	0.094316	0.497478
NDFIP1	888.436	-0.100195	0.0599023	-1.67264	0.0943991	0.497747
MAGEA12	458.707	-0.128622	0.0769061	-1.67246	0.0944337	0.497759
CDCA7	519.464	0.127065	0.0760187	1.67149	0.0946248	0.49853
GLYATL1	93.7785	-0.245034	0.146605	-1.67139	0.0946446	0.49853
CTD-2287O16.5	84.781	0.248475	0.148697	1.67102	0.0947177	0.498734
IRF3	373.357	-0.139645	0.0835763	-1.67087	0.0947478	0.498734
DEPDC4	58.3336	0.283313	0.169622	1.67027	0.0948669	0.498851
EMP2	659.845	-0.114399	0.068483	-1.67047	0.0948261	0.498851
TMEM165	737.11	-0.106906	0.0640048	-1.67029	0.0948625	0.498851
PRPF38A	959.815	0.100095	0.0599411	1.66989	0.0949413	0.499072
HIST1H2BK	234.137	-0.170045	0.101851	-1.66955	0.0950094	0.49926
POLH	310.726	0.157114	0.0941158	1.66937	0.0950437	0.49927
H3F3AP6	1059.57	0.0988471	0.0592429	1.66851	0.0952154	0.499833
N4BP3	66.1433	-0.260525	0.156139	-1.66854	0.095208	0.499833
C19orf45	103.092	0.231761	0.138986	1.66751	0.0954132	0.500468
CTD-2630F21.1	33.0971	0.338136	0.202845	1.66697	0.0955213	0.500468
MTND5P11	30.3106	0.330106	0.198034	1.66692	0.0955309	0.500468
SNTB2	804.554	-0.108892	0.0653166	-1.66714	0.095486	0.500468
TXLNGY	908.684	-0.100696	0.0603878	-1.66749	0.0954167	0.500468
UBR7	623.369	0.118256	0.0709418	1.66694	0.0955265	0.500468
GPRIN1	125.707	-0.226278	0.1358	-1.66627	0.0956601	0.500975
RP11-121C2.2	53.848	0.285708	0.171485	1.66609	0.0956963	0.500995
PACS2	838.594	-0.0988697	0.0593649	-1.66546	0.0958217	0.501311
ZNF425	157.515	-0.191349	0.114884	-1.66559	0.0957952	0.501311
POLI	634.151	-0.110033	0.0660848	-1.66503	0.0959066	0.501585
DNAJC5	1302.36	-0.0878954	0.0527964	-1.6648	0.0959528	0.501657
CADM4	165.663	-0.188537	0.113288	-1.66423	0.0960666	0.50197
DMXL1	1105.87	-0.0990735	0.0595448	-1.66385	0.0961427	0.50197
GPD2	1072.34	0.0953775	0.0573166	1.66405	0.096103	0.50197
MELK	734.137	0.111153	0.0668042	1.66387	0.096139	0.50197
FAM96A	422.724	0.135114	0.081231	1.66334	0.0962453	0.502336
WDR91	377.861	-0.137007	0.0823893	-1.66292	0.0963276	0.502596
AFG3L1P	415.786	0.13379	0.0804798	1.66241	0.0964307	0.502638
FAM83F	949.444	-0.104693	0.0629692	-1.66261	0.0963912	0.502638
RGS3	570.205	0.12015	0.0722752	1.6624	0.0964333	0.502638
ECH1	504.128	-0.122487	0.0737242	-1.66142	0.09663	0.502749
GAGE13	1494.42	0.0995296	0.0599148	1.66118	0.0966765	0.502749
LINC00205	131.186	-0.201465	0.121259	-1.66145	0.0966226	0.502749
RP11-631M6.2	123.589	0.226168	0.136114	1.66161	0.0965909	0.502749
SEMA3C	742.592	0.102009	0.0613906	1.66163	0.0965863	0.502749
TBKBP1	302.767	-0.147283	0.0886717	-1.66099	0.0967151	0.502749
TSPAN13	620.934	-0.114963	0.0692098	-1.66108	0.0966977	0.502749
XKR8	171.594	-0.191332	0.115179	-1.66117	0.0966792	0.502749
RPSAP17	137.672	0.218776	0.131775	1.66022	0.0968711	0.503391
GCC1	560.013	-0.118721	0.0715198	-1.65998	0.0969185	0.503446
SLC35E2B	1515.43	-0.0804511	0.0484692	-1.65984	0.096947	0.503446
C14orf142	130.025	0.21844	0.13165	1.65924	0.0970668	0.503899
DDTL	276.531	0.16318	0.0983808	1.65865	0.0971859	0.504
ENPP1	504.539	0.124466	0.0750293	1.65889	0.0971372	0.504
SPIRE2	300.918	0.150799	0.0909337	1.65834	0.0972494	0.504
ZNF879	166.899	0.189766	0.11443	1.65836	0.0972439	0.504
ZNF891	402.353	0.14202	0.0856181	1.65876	0.0971648	0.504
KIAA0895L	493.803	-0.118284	0.0713637	-1.65748	0.0974224	0.504389
PIP5K1C	612.081	-0.110291	0.0665351	-1.65764	0.0973903	0.504389
RPS3AP43	78.1172	0.249224	0.150356	1.65756	0.0974067	0.504389
EXOC7	735.641	-0.110145	0.0664614	-1.65727	0.0974644	0.504437
BDH1	798.665	0.102294	0.0617441	1.65673	0.0975732	0.504702
TUFMP1	78.3261	-0.242578	0.146423	-1.6567	0.097581	0.504702
ACSF2	236.959	-0.157329	0.0949883	-1.6563	0.0976611	0.504832
NAPSB	35.6048	0.311055	0.187807	1.65625	0.0976714	0.504832
GABPB1	646.413	0.115392	0.0697115	1.65528	0.0978673	0.505506
MIR4458HG	280.899	0.154315	0.0932177	1.65543	0.0978381	0.505506
PSKH1	441.643	-0.131244	0.0793008	-1.65502	0.0979205	0.505611
CSPG4P12	282.564	0.161208	0.0975215	1.65305	0.098321	0.50751
ANAPC2	750.48	-0.104681	0.0633362	-1.65278	0.098376	0.507552
RP11-43F13.1	244.102	-0.1612	0.0975511	-1.65247	0.0984383	0.507552
RP11-737O24.3	123.318	0.231885	0.140349	1.6522	0.0984935	0.507552
TMCO3	813.058	-0.100294	0.0607031	-1.65221	0.0984919	0.507552
TTR	47.3833	-0.298722	0.180794	-1.65228	0.098478	0.507552
DDX17	3006.22	-0.0694076	0.0420191	-1.65181	0.098573	0.507638
JAM2	16.4713	0.3581	0.216794	1.6518	0.0985759	0.507638
IRF6	790.437	-0.103044	0.0624029	-1.65127	0.0986834	0.508022
SCAMP5	71.9257	-0.246285	0.149168	-1.65106	0.0987267	0.508076
STK17B	358.987	0.154082	0.0933386	1.65079	0.0987818	0.50819
RP13-585F24.1	305.664	0.148109	0.0897347	1.65052	0.0988371	0.508305
AIMP1	535.017	0.122264	0.0741293	1.64934	0.0990782	0.509376
RP11-44F14.6	23.8103	0.338226	0.205103	1.64905	0.0991368	0.509507
EGLN3	417.217	-0.134162	0.0813766	-1.64866	0.0992182	0.509573
PIN1	391.012	-0.132139	0.0801437	-1.64878	0.0991934	0.509573
PRR22	101.325	0.235835	0.143059	1.64851	0.0992486	0.509573
NPIPA2	143.022	0.207031	0.125631	1.64793	0.0993667	0.50984
SLC6A8	1234.64	-0.0884814	0.0536902	-1.648	0.0993526	0.50984
SKA2	751.625	0.107125	0.0650211	1.64754	0.0994472	0.510084
CDC42BPG	631.113	-0.113523	0.0689159	-1.64727	0.0995016	0.510193
ZNF321P	30.2467	0.33382	0.202681	1.64702	0.0995536	0.510291
PAPD5	784.979	0.106219	0.0645082	1.6466	0.0996395	0.510561
LIN9	399.362	0.136748	0.0831094	1.64539	0.0998888	0.510782
NBR2	158.481	-0.190569	0.115828	-1.64527	0.099914	0.510782
RP11-326I11.3	86.3322	0.246266	0.149658	1.64553	0.09986	0.510782
RP11-353N14.2	64.5384	0.266136	0.161669	1.64618	0.099726	0.510782
RP11-638I2.10	59.5447	0.275945	0.16769	1.64557	0.099853	0.510782
SETD6	380.226	0.136947	0.0832315	1.64537	0.0998934	0.510782
TMEM79	242.247	-0.167921	0.102014	-1.64605	0.0997528	0.510782
TMEM219	368.327	-0.136966	0.0832701	-1.64484	0.100004	0.511072
SUGP2	1606.88	-0.0802759	0.0488396	-1.64366	0.100246	0.511978
TNPO1	2210.76	-0.0741614	0.0451198	-1.64366	0.100247	0.511978
ANKS1B	159.061	0.186376	0.113469	1.64254	0.100479	0.512397
CAPN1	521.651	-0.115192	0.0701633	-1.64178	0.100636	0.512397
CDIPT	456.098	-0.125614	0.0765054	-1.64189	0.100612	0.512397
DDX49	539.242	-0.122201	0.0743805	-1.64292	0.100399	0.512397
EDC3	484.867	-0.124294	0.0756703	-1.64257	0.100472	0.512397
NKPD1	51.1772	-0.274055	0.166876	-1.64226	0.100535	0.512397
RAB35	706.781	-0.109623	0.0667256	-1.6429	0.100404	0.512397
RP5-1125A11.7	62.653	-0.264058	0.160848	-1.64166	0.10066	0.512397
WTIP	24.5596	-0.340066	0.207148	-1.64166	0.100661	0.512397
ZNRF3	560.573	0.118644	0.0722555	1.642	0.10059	0.512397
OXLD1	377.18	-0.141167	0.0860246	-1.64101	0.100795	0.512909
RP11-37C7.3	48.3223	0.282276	0.172055	1.64062	0.100877	0.513155
TMEM94	576.83	-0.112204	0.068406	-1.64026	0.100951	0.513365
LEMD2	484.431	-0.124089	0.0756624	-1.64003	0.100998	0.513434
MPHOSPH10	701.89	0.111451	0.0679666	1.63979	0.101048	0.513522
RP11-676J15.1	26.2519	-0.330131	0.201427	-1.63896	0.101221	0.51406
RP11-706O15.1	278.271	0.152671	0.0931497	1.63899	0.101216	0.51406
FEZ1	16.6233	0.351927	0.214759	1.63871	0.101274	0.514161
GMIP	326.794	-0.143078	0.0873223	-1.6385	0.101318	0.514213
NPLOC4	1499.98	-0.0832556	0.0508194	-1.63827	0.101366	0.514291
RFC5	562.903	0.121178	0.0739824	1.63794	0.101435	0.51447
FASTK	806.254	-0.10053	0.0614419	-1.63617	0.101803	0.516168
TMEM179	28.4276	0.322327	0.197064	1.63565	0.101913	0.516557
AC018738.2	869.247	-0.122931	0.0751824	-1.63511	0.102027	0.516794
SIGIRR	247.994	-0.151842	0.0928548	-1.63526	0.101994	0.516794
ARL8B	605.662	-0.112985	0.0691098	-1.63486	0.102079	0.516888
CDK5RAP2	1334.04	0.0883908	0.0540777	1.63452	0.10215	0.517062
MLF2	926.421	-0.0954666	0.0584117	-1.63437	0.10218	0.517062
RP11-673E1.3	44.3629	0.300178	0.183718	1.63391	0.102278	0.517386
RIC8A	1011.39	-0.0960423	0.0587947	-1.63352	0.10236	0.517631
TRPM4	429.938	-0.129436	0.079252	-1.63323	0.102422	0.517773
STX16-NPEPL1	26.0487	-0.330355	0.202358	-1.63253	0.102569	0.518349
EARS2	912.374	-0.100721	0.0617102	-1.63215	0.102647	0.518574
CFAP36	315.571	0.143112	0.0877178	1.63151	0.102783	0.519093
LDAH	539.708	-0.116998	0.071741	-1.63084	0.102924	0.519633
BCLAF1P2	692.956	0.10853	0.0665619	1.63051	0.102994	0.519818
FAM35DP	183.974	0.190545	0.116875	1.63033	0.103031	0.519834
ZNF658	241.558	0.156559	0.0960437	1.63008	0.103084	0.519931
ALB	312.86	0.152531	0.0936056	1.6295	0.103206	0.519979
CTD-2013N24.2	51.0458	0.289825	0.177834	1.62975	0.103154	0.519979
DDX55	663.129	0.107824	0.0661802	1.62924	0.103262	0.519979
GPR137C	103.914	-0.226878	0.139239	-1.62941	0.103226	0.519979
RAB11FIP3	491.448	0.122696	0.0753033	1.62936	0.103237	0.519979
SLC9A3R1	663.715	-0.108123	0.0663706	-1.62908	0.103297	0.519985
FOLH1	3903.71	-0.0722519	0.0443722	-1.62831	0.103458	0.520403
HOXC9	131.451	-0.206126	0.126592	-1.62828	0.103466	0.520403
MCM3	1088.61	0.094199	0.0578714	1.62773	0.103582	0.520403
RP11-756P10.3	72.0854	0.261312	0.160536	1.62775	0.103577	0.520403
TBX1	574.163	-0.113708	0.0698515	-1.62786	0.103555	0.520403
ZNF335	624.293	-0.114976	0.0706284	-1.62789	0.103547	0.520403
IPP	395.063	-0.1292	0.0793968	-1.62727	0.103679	0.520553
RP3-368A4.6	101.413	-0.220203	0.135309	-1.62741	0.10365	0.520553
ATG4C	307.791	0.148613	0.091391	1.62612	0.103923	0.521101
CDK5	287.112	-0.1492	0.0917473	-1.62621	0.103906	0.521101
DOLPP1	521.38	-0.124423	0.0765113	-1.6262	0.103906	0.521101
TMEM214	793.638	-0.104328	0.0641469	-1.62639	0.103867	0.521101
ZNF26	322.122	0.145057	0.0892701	1.62492	0.10418	0.522216
BTN3A3	173.325	0.184876	0.113826	1.6242	0.104333	0.522258
CITED4	108.934	-0.220631	0.135847	-1.62411	0.104352	0.522258
FOSL2	341.672	-0.143231	0.0881615	-1.62464	0.104239	0.522258
RP11-126O1.5	41.2745	0.329178	0.202685	1.62409	0.104357	0.522258
VDAC1P6	203.727	0.181446	0.111704	1.62436	0.1043	0.522258
GAPDHP65	80.1987	-0.254943	0.157061	-1.62321	0.104544	0.523027
RP3-461F17.3	25.0258	0.33665	0.207436	1.62291	0.104609	0.523182
MTND6P3	42.094	0.308083	0.189877	1.62254	0.104688	0.523295
TAF10	450.093	-0.124483	0.0767235	-1.62248	0.1047	0.523295
NLE1	674.118	0.113187	0.0697694	1.6223	0.104739	0.523321
BCAP31P2	28.6274	-0.330087	0.203665	-1.62074	0.105074	0.52432
EIF2AK2	1003.73	0.0954731	0.0589061	1.62077	0.105067	0.52432
GUSBP9	115.993	-0.201187	0.124122	-1.62089	0.105041	0.52432
LCAT	30.484	0.323639	0.199639	1.62112	0.104992	0.52432
AAED1	216.548	0.172665	0.106587	1.61995	0.105243	0.524483
NUP107	826.01	0.100643	0.0621258	1.61999	0.105234	0.524483
PRKCD	1002.26	0.0938885	0.0579444	1.62032	0.105163	0.524483
RP11-254F7.4	26.7946	0.336467	0.207695	1.62	0.105232	0.524483
FHIT	34.1758	0.307701	0.189977	1.61967	0.105302	0.524518
GNB1	1566.73	-0.0805161	0.0497175	-1.61947	0.105346	0.524518
LINC01588	41.8939	-0.303924	0.187672	-1.61944	0.105352	0.524518
AC012531.25	85.0183	-0.235864	0.145705	-1.61878	0.105495	0.524722
LLNLR-246C6.1	24.2246	-0.342723	0.211708	-1.61885	0.105479	0.524722
MDN1	1122.76	0.0990399	0.0611731	1.61901	0.105445	0.524722
INTS6L	280.46	-0.146209	0.0903476	-1.6183	0.105598	0.525068
ATP13A2	507.854	-0.125094	0.0773475	-1.6173	0.105814	0.525399
C6orf89	1032.29	-0.092557	0.057244	-1.61689	0.105903	0.525399
ERAL1	546.539	-0.118393	0.0732222	-1.61689	0.105901	0.525399
HIF1A	1110.42	-0.0899023	0.0556017	-1.6169	0.1059	0.525399
IGSF8	473.38	-0.12054	0.0745223	-1.61751	0.105769	0.525399
RP11-396C23.3	26.1933	-0.32955	0.203807	-1.61697	0.105885	0.525399
SDF4	1059.59	-0.0901355	0.0557339	-1.61725	0.105825	0.525399
ACSBG1	24.9029	0.341482	0.211263	1.61639	0.10601	0.525593
BIN1	649.047	-0.109582	0.0677914	-1.61646	0.105995	0.525593
KDM6A	1789.08	-0.0769923	0.0476672	-1.6152	0.106266	0.526694
COPG2	669.191	-0.105646	0.0654445	-1.61429	0.106466	0.527512
ACP2	435.489	-0.12555	0.0778012	-1.61373	0.106587	0.527943
PRKACA	786.263	-0.101612	0.0629959	-1.613	0.106745	0.528559
GSK3B	1579.14	-0.0831187	0.0515376	-1.61278	0.106793	0.528627
SMOC2	18.7246	0.345168	0.21407	1.61241	0.106873	0.52885
ACTR1A	855.289	-0.0988661	0.0613543	-1.6114	0.107093	0.529725
AFAP1L1	22.3479	-0.343491	0.213179	-1.61128	0.107118	0.529725
SBK1	235.826	-0.16049	0.0996388	-1.61072	0.10724	0.530159
EGFL7	337.465	-0.133733	0.0830649	-1.60998	0.107402	0.53062
KIAA0232	810.082	-0.0974921	0.0605536	-1.61001	0.107395	0.53062
CSNK1D	1142.26	-0.0892577	0.0554653	-1.60925	0.107561	0.531236
CDH1	1936.3	-0.0765345	0.0475644	-1.60907	0.107601	0.531262
ZNF132	71.0664	0.258449	0.160685	1.60843	0.107742	0.531787
MRPL12	123.38	-0.211545	0.131537	-1.60825	0.107781	0.531809
ARFIP1	477.176	-0.12269	0.0763328	-1.60731	0.107987	0.532488
COMMD10	312.503	-0.141741	0.088184	-1.60734	0.107981	0.532488
FUT8	460.075	-0.123912	0.0771043	-1.60707	0.108038	0.53257
IL32	26.9196	-0.324867	0.202229	-1.60643	0.108179	0.533092
SDHAF2	85.597	-0.241806	0.150553	-1.60612	0.108247	0.533257
C7orf49	299.774	-0.151978	0.094701	-1.60482	0.108533	0.533658
CLCNKA	21.182	-0.332323	0.207015	-1.60531	0.108426	0.533658
EMC3-AS1	244.65	0.163777	0.102093	1.60418	0.108674	0.533658
PDGFRL	111.2	0.212564	0.132445	1.60492	0.108511	0.533658
RFXANK	297.961	-0.142843	0.0890274	-1.60448	0.108608	0.533658
RGPD8	231.754	0.161348	0.100497	1.6055	0.108385	0.533658
RNASEK	27.731	-0.325332	0.202776	-1.6044	0.108627	0.533658
SASS6	621.19	0.118322	0.0737554	1.60425	0.108658	0.533658
SLC25A17	482.218	-0.1216	0.0758007	-1.60421	0.108668	0.533658
ZC3H14	1090.98	-0.0900714	0.0561145	-1.60514	0.108464	0.533658
FOXD4L1	69.2842	0.2503	0.156089	1.60357	0.108809	0.533813
GRHPR	949.089	-0.0936187	0.0583712	-1.60385	0.108747	0.533813
NBPF9	637.127	0.107132	0.0668075	1.60359	0.108804	0.533813
PHF12	1333.84	-0.0849106	0.052957	-1.60339	0.108849	0.533839
RP3-437C15.1	87.9232	0.23699	0.14782	1.60323	0.108883	0.53384
ATP6V0B	615.694	-0.109869	0.0685722	-1.60224	0.109102	0.534065
BTN3A1	176.237	0.179944	0.1123	1.60235	0.109078	0.534065
CEP120	319.359	0.151039	0.0942334	1.60282	0.108975	0.534065
RPS3AP34	67.6379	0.252471	0.157547	1.60251	0.109043	0.534065
SNHG10	135.266	0.206069	0.128591	1.60251	0.109042	0.534065
ACTN4P1	68.1603	-0.259634	0.162134	-1.60135	0.109299	0.534521
CISH	97.8064	-0.218234	0.136275	-1.60143	0.109283	0.534521
SELM	249.022	-0.152404	0.0951601	-1.60156	0.109254	0.534521
CTD-2537I9.12	63.9842	0.257395	0.160799	1.60073	0.109438	0.535029
TBC1D20	613.082	-0.110065	0.0687746	-1.60037	0.109516	0.53524
CRHR1-IT1	242.16	0.15777	0.0985938	1.6002	0.109554	0.535258
CAPN10	215.465	-0.167193	0.104541	-1.59932	0.109751	0.53571
PIK3R1	533.323	0.113823	0.0711568	1.59962	0.109684	0.53571
PPP4C	587.219	-0.112452	0.0703122	-1.59933	0.109748	0.53571
FPGS	542.612	-0.115332	0.0721257	-1.59904	0.109812	0.535842
C19orf70	257.329	-0.155223	0.0970985	-1.59862	0.109905	0.536062
HINT3	648.852	-0.105975	0.0662957	-1.59852	0.109927	0.536062
CITED2	564.409	-0.111097	0.069509	-1.59831	0.109974	0.536125
RP11-109M17.2	25.4626	-0.322384	0.201801	-1.59753	0.110147	0.536795
FAM86HP	66.4347	0.258804	0.16207	1.59687	0.110295	0.53718
ZBED8	194.727	0.173379	0.108567	1.59699	0.110269	0.53718
HABP4	272.016	0.152043	0.0952512	1.59624	0.110436	0.537697
RTF1	980.243	-0.0946549	0.0593107	-1.59592	0.110507	0.537874
ERLEC1	519.39	-0.116357	0.0729279	-1.59551	0.110599	0.53798
IL18R1	25.5489	0.327637	0.205346	1.59553	0.110593	0.53798
PSMA6	91.0389	0.230586	0.144568	1.595	0.110712	0.538215
SLC39A9	1248.07	-0.0867468	0.0543874	-1.59498	0.110717	0.538215
SPCS2P4	359.659	0.135926	0.0852404	1.59462	0.110798	0.53844
UBE2SP1	570.379	0.126642	0.079434	1.59431	0.110867	0.538607
ANKRD11	2639.83	0.0738846	0.0463673	1.59346	0.111056	0.538679
CPT1C	33.957	-0.307925	0.19319	-1.5939	0.110959	0.538679
CTTN	1322	-0.0831729	0.0521836	-1.59385	0.110969	0.538679
LSM6	131.566	0.205711	0.129085	1.59361	0.111024	0.538679
ZMAT3	563.368	-0.112127	0.0703555	-1.59372	0.110999	0.538679
CPD	1640.6	-0.0778554	0.0488651	-1.59327	0.111099	0.538718
RP11-48B3.5	23.9947	0.334236	0.209842	1.5928	0.111206	0.539067
NBEAP3	87.786	0.234378	0.147215	1.59208	0.111368	0.539511
ZNF812P	29.7236	0.326155	0.204846	1.59219	0.111342	0.539511
TST	311.626	-0.142781	0.0897086	-1.59161	0.111473	0.539852
TTF1	401.228	0.128905	0.0809987	1.59144	0.111511	0.539865
PUS1	502.94	0.124445	0.078269	1.58996	0.111843	0.540892
RPH3AL	107.802	-0.20824	0.130956	-1.59015	0.111801	0.540892
RPS27AP1	76.7481	0.241795	0.152074	1.58999	0.111838	0.540892
TMED2	953.478	-0.0936338	0.0588938	-1.58988	0.111863	0.540892
TUBGCP5	418.201	0.127503	0.0802237	1.58935	0.111982	0.5413
ANKS6	586.976	0.113494	0.0714614	1.58818	0.112246	0.541464
C19orf44	204.051	0.171372	0.107897	1.58829	0.11222	0.541464
CAMTA1	377.844	0.136235	0.0857806	1.58818	0.112247	0.541464
DDIAS	529.575	0.127822	0.0804579	1.58868	0.112132	0.541464
ISCA1	560.556	0.118169	0.0743941	1.58842	0.112192	0.541464
RPL21P120	145.015	0.194464	0.1224	1.58876	0.112115	0.541464
RWDD2B	376.994	-0.1331	0.0838103	-1.58811	0.112261	0.541464
ASCC3	1673.18	-0.080203	0.0505457	-1.58674	0.112571	0.54245
LINC01114	98.2558	0.219312	0.138212	1.58678	0.112564	0.54245
RP11-212P7.2	431.924	-0.121603	0.0766302	-1.58688	0.112539	0.54245
CTD-2013N17.6	80.8925	-0.233615	0.147269	-1.58631	0.112669	0.542507
KLF15	286.216	-0.156543	0.0986893	-1.58622	0.112688	0.542507
RWDD4	315.919	0.14607	0.0920752	1.58643	0.112643	0.542507
RP11-305M3.2	131.386	0.207127	0.130623	1.58569	0.11281	0.542922
GOLGA6L17P	27.7937	0.320247	0.202007	1.58532	0.112893	0.542926
NKX2-1	40.8629	0.296639	0.187131	1.5852	0.112922	0.542926
PPIF	962.797	-0.093428	0.058948	-1.58492	0.112984	0.542926
PSEN1	755.626	-0.0987091	0.0622805	-1.58491	0.112987	0.542926
ZNF101	287.952	0.15132	0.0954407	1.58549	0.112856	0.542926
RPL19	804.047	-0.0997409	0.0629405	-1.58468	0.113038	0.543004
CREB3	337.359	-0.136371	0.0860708	-1.58441	0.113101	0.543138
THOP1	927.612	-0.0987671	0.0623513	-1.58404	0.113184	0.543198
UBE2R2	952.806	-0.0930073	0.0587148	-1.58405	0.113181	0.543198
ABCA17P	264.341	0.15988	0.101015	1.58274	0.113482	0.543799
ATP5A1	1424.88	-0.0821144	0.0518941	-1.58235	0.11357	0.543799
CCNF	601.611	0.114465	0.0723384	1.58236	0.113568	0.543799
FAM27E2	27.9227	0.324377	0.205049	1.58195	0.113661	0.543799
MYBPC1	95.2732	-0.268531	0.169739	-1.58202	0.113645	0.543799
NIFK-AS1	124.047	0.203533	0.128634	1.58227	0.113589	0.543799
PRMT2	681.322	-0.101874	0.0643829	-1.58232	0.113577	0.543799
RPS18P12	964.927	0.261118	0.16503	1.58224	0.113595	0.543799
RPSAP12	2079.5	0.0834599	0.052754	1.58206	0.113636	0.543799
U2AF1L5	1225.57	0.112638	0.0711832	1.58237	0.113566	0.543799
GPR180	659.397	0.111585	0.0705574	1.58147	0.11377	0.54415
CEPT1	485.133	0.119252	0.0754233	1.58111	0.113854	0.544384
GINS1	777.729	0.103669	0.0656096	1.58008	0.114088	0.545164
MTHFD2L	358.289	0.133158	0.0842703	1.58013	0.114077	0.545164
DSP	2562.25	-0.0684784	0.0433681	-1.57901	0.114335	0.545723
EXD2	535.233	-0.116869	0.0740099	-1.57909	0.114315	0.545723
HMOX1	188.748	-0.173586	0.109924	-1.57914	0.114304	0.545723
RNF182	68.7347	0.248302	0.157257	1.57896	0.114346	0.545723
HTR7P1	108.231	0.211634	0.134074	1.57849	0.114453	0.545989
MANBA	744.886	-0.0980297	0.0621068	-1.57841	0.114472	0.545989
ATP1A1	1534.66	-0.0818133	0.0518642	-1.57745	0.114691	0.54618
C6orf132	345.481	-0.145547	0.0922534	-1.57769	0.114637	0.54618
CDKN1C	32.0636	-0.300178	0.19029	-1.57748	0.114686	0.54618
DDX50P1	35.7268	0.304216	0.192922	1.57689	0.114821	0.54618
HERPUD1	541.959	-0.116997	0.0741915	-1.57695	0.114806	0.54618
MED12L	130.262	0.206936	0.131134	1.57805	0.114553	0.54618
MTRNR2L12	832.484	-0.0945744	0.0599637	-1.57719	0.114751	0.54618
RBM47	1131.69	-0.0870611	0.0552121	-1.57685	0.114831	0.54618
RP11-244M2.1	139.326	0.20665	0.131041	1.57698	0.1148	0.54618
ACTN4	1581.55	-0.0788123	0.0499889	-1.5766	0.114889	0.546275
CDC37L1	306.388	0.139461	0.0884648	1.57645	0.114922	0.546275
DTNA	17.2272	0.339242	0.215274	1.57586	0.115057	0.546752
THAP5	643.408	0.106359	0.0675137	1.57537	0.115172	0.547127
2019-09-04	13.9318	0.342503	0.217483	1.57485	0.115291	0.547355
TBL1Y	18.5669	-0.33824	0.214767	-1.57491	0.115276	0.547355
ITGA7	27.2504	-0.315558	0.200411	-1.57456	0.115359	0.547511
TTC39C	392.086	-0.132157	0.0839629	-1.57399	0.115489	0.547792
UTP18	517.514	-0.117747	0.0748056	-1.57404	0.115479	0.547792
PRIM1	310.125	0.14804	0.0940644	1.57381	0.11553	0.547821
FAM35BP	185.276	0.181082	0.11512	1.57298	0.115723	0.548396
PHYH	530.352	-0.107459	0.0683112	-1.57309	0.115699	0.548396
SMPD5	29.5811	-0.324734	0.206484	-1.57269	0.115792	0.548554
HNRNPA1P12	35.7123	0.303025	0.19272	1.57236	0.115868	0.548747
KCNIP4	35.0299	0.311563	0.19818	1.57212	0.115923	0.548774
PSMC3IP	207.145	0.170156	0.10824	1.57203	0.115945	0.548774
PYGO2	745.166	-0.103174	0.0656548	-1.57146	0.116075	0.549161
TAF4B	311.503	0.148587	0.0945591	1.57137	0.116097	0.549161
OCLN	506.555	-0.112909	0.0718798	-1.57081	0.116227	0.549605
ABCC5	1076.18	-0.0918726	0.0584966	-1.57056	0.116284	0.549706
ACAA1	324.927	-0.137007	0.0872666	-1.56998	0.11642	0.549716
RP11-656D10.3	18.8143	0.333113	0.212149	1.57018	0.116373	0.549716
STAG3	355.77	0.133329	0.0849027	1.57038	0.116328	0.549716
TAOK3	743.414	-0.102255	0.0651328	-1.56994	0.116428	0.549716
ARF4	734.23	-0.10038	0.0639567	-1.5695	0.11653	0.549834
CDCA4	352.461	0.140553	0.08956	1.56938	0.11656	0.549834
SPCS3	898.597	0.0972907	0.0619932	1.56938	0.11656	0.549834
APMAP	746.329	-0.0985529	0.0628154	-1.56893	0.116665	0.550158
GSTA2	24.8076	0.321722	0.205084	1.56873	0.11671	0.550206
ARL16	296.679	-0.143039	0.0912288	-1.56792	0.116901	0.550812
SMARCD2	896.733	-0.0945888	0.0603293	-1.56788	0.11691	0.550812
DKC1	1070.49	0.0888523	0.0566857	1.56746	0.117008	0.550941
SPTBN1	49.5928	0.279235	0.178146	1.56745	0.117009	0.550941
BCKDHB	370.818	-0.125121	0.0798353	-1.56724	0.117058	0.551004
DHRS7B	289.831	-0.144926	0.0925393	-1.5661	0.117324	0.551249
GPER1	267.301	-0.148033	0.0945209	-1.56614	0.117315	0.551249
IFT43	185.753	-0.174983	0.111708	-1.56642	0.117249	0.551249
LRRC27	197.98	0.165953	0.105946	1.56639	0.117258	0.551249
PALB2	419.761	0.129232	0.082512	1.56622	0.117297	0.551249
TMEM125	377.841	-0.130105	0.0830574	-1.56645	0.117243	0.551249
KB-1562D12.1	16.1789	0.33766	0.215653	1.56576	0.117405	0.551463
B3GNT9	30.7097	-0.307479	0.196422	-1.5654	0.11749	0.55169
IL9R	21.8276	-0.334863	0.213963	-1.56505	0.117571	0.551903
CHD5	54.0385	0.266286	0.17017	1.56482	0.117625	0.551954
ZNF300P1	69.3162	0.249732	0.159604	1.5647	0.117653	0.551954
FAM207A	180.865	-0.177899	0.113738	-1.56412	0.11779	0.552153
LINC01475	25.3746	0.32385	0.207057	1.56406	0.117803	0.552153
NOL9	706.373	0.105364	0.0673652	1.56407	0.1178	0.552153
APH1A	705.892	-0.101622	0.0650089	-1.5632	0.118005	0.552935
LINC00641	284.183	0.153641	0.0983158	1.56273	0.118117	0.553291
B4GALNT4	716.841	-0.10018	0.0641387	-1.56192	0.118306	0.553792
REV1	489.414	0.119037	0.0762248	1.56166	0.118367	0.553792
RP11-345P4.6	83.6196	-0.227836	0.145852	-1.5621	0.118264	0.553792
XRCC1	279.56	0.147692	0.0945702	1.56172	0.118354	0.553792
FAM109A	309.584	-0.137559	0.088112	-1.56118	0.118481	0.554156
GOLT1A	103.177	-0.206365	0.132213	-1.56085	0.118558	0.554348
CDKN2AIP	257.66	0.153097	0.0981273	1.56019	0.118716	0.554917
AC008694.2	143.497	0.184872	0.118533	1.55967	0.118839	0.555156
ZNF215	261.12	0.152046	0.0974846	1.55969	0.118833	0.555156
ARHGAP19	682.957	0.105441	0.0676196	1.55932	0.11892	0.55533
MICU2	661.525	-0.105324	0.0675497	-1.5592	0.118948	0.55533
KHK	178.021	0.172503	0.110729	1.55789	0.119259	0.556616
KIF1A	821.618	-0.0966202	0.0620362	-1.55748	0.119357	0.556901
PLCD4	80.65	0.244456	0.157057	1.55648	0.119594	0.557694
RNF208	203.267	-0.167889	0.107876	-1.55631	0.119635	0.557694
SLITRK6	50.3901	-0.266313	0.171109	-1.55639	0.119615	0.557694
KLC4	221.57	-0.160023	0.102843	-1.55598	0.119712	0.5578
STX7	603.812	0.10781	0.0692905	1.55591	0.11973	0.5578
PLCE1	36.7197	0.303338	0.194984	1.5557	0.119778	0.557858
MYL6	642.011	-0.101625	0.0653317	-1.55552	0.119823	0.557898
CCDC82	104.312	0.220486	0.141854	1.55432	0.120107	0.558197
CNTN2	19.4956	-0.329341	0.211895	-1.55427	0.120121	0.558197
CSTF2T	594.936	0.108987	0.0701151	1.5544	0.12009	0.558197
PRICKLE4	162.256	-0.174957	0.112514	-1.55498	0.119951	0.558197
RP11-111M22.2	111.141	0.206468	0.132846	1.55419	0.12014	0.558197
SERPINE2	33.5673	-0.312454	0.200978	-1.55467	0.120025	0.558197
SKIV2L2	1051.12	0.0900988	0.0579692	1.55425	0.120124	0.558197
CHMP1A	511.744	-0.115645	0.0744973	-1.55233	0.120582	0.560082
CDKAL1	237.378	0.164929	0.106313	1.55135	0.120817	0.561005
DENND6B	90.5345	0.211263	0.136231	1.55077	0.120956	0.561311
FAM133DP	133.609	0.201359	0.129833	1.55091	0.120924	0.561311
CTD-2649C14.2	33.9906	0.300076	0.193568	1.55024	0.121085	0.561741
C17orf58	67.5853	-0.249655	0.161114	-1.54956	0.121248	0.562328
ABCC4	1623.16	-0.0821119	0.0530081	-1.54904	0.121371	0.562394
TGFA	30.9505	0.297788	0.19224	1.54904	0.121371	0.562394
ZBTB39	275.089	0.147354	0.0951254	1.54905	0.121371	0.562394
MAP4K1	48.6889	0.270776	0.174865	1.54849	0.121505	0.562845
NDUFA6	411.249	0.129167	0.0834356	1.5481	0.121598	0.563107
COL26A1	99.6441	-0.218867	0.141488	-1.54689	0.121889	0.563778
KPNA2	1122.7	0.0864111	0.0558515	1.54716	0.121825	0.563778
LINC01547	114.22	-0.215936	0.139572	-1.54713	0.121833	0.563778
TMEM191B	41.3967	-0.279696	0.180799	-1.547	0.121863	0.563778
ST13P15	271.985	0.186275	0.120485	1.54604	0.122095	0.564559
CH17-472G23.4	213.882	0.163422	0.105715	1.54588	0.122133	0.564569
CTNNBIP1	372.79	-0.129678	0.0839112	-1.54542	0.122245	0.56475
PSENEN	66.4616	-0.25084	0.1623	-1.54554	0.122216	0.56475
C6orf52	29.1719	-0.314334	0.203466	-1.5449	0.122372	0.565163
SLC7A2	1194.4	-0.0881776	0.0570831	-1.54472	0.122413	0.565186
PRLR	24.957	0.322318	0.208754	1.54401	0.122586	0.565816
MED30	98.4037	0.219079	0.141909	1.5438	0.122637	0.565882
HIST2H2AC	76.2136	-0.228915	0.148332	-1.54326	0.122768	0.566317
PCTP	282.619	0.148914	0.0965272	1.54271	0.1229	0.566588
UPF2	1091.65	0.0860865	0.0558001	1.54276	0.122888	0.566588
GMPS	1610.88	0.0795581	0.0515796	1.54244	0.122968	0.566731
C21orf33	1009.22	-0.0928144	0.0601999	-1.54177	0.123129	0.567228
CTD-3035D6.1	228.334	0.152413	0.0988611	1.54169	0.123149	0.567228
LMBR1	801.721	-0.0955209	0.0619746	-1.54129	0.123246	0.567335
TTLL12	1482.56	-0.0789371	0.0512122	-1.54137	0.123226	0.567335
PNCK	22.5074	-0.319957	0.207651	-1.54084	0.123356	0.567671
MORC2-AS1	74.4292	0.238514	0.154819	1.5406	0.123414	0.56777
RWDD1	500.136	0.115003	0.0746557	1.54044	0.123453	0.56778
DAPK2	210.764	0.155319	0.100876	1.5397	0.123632	0.567959
MBD1	809.039	-0.0944272	0.0613249	-1.53979	0.123613	0.567959
PLA2G4F	409.14	-0.120349	0.0781498	-1.53997	0.123567	0.567959
RNF139	512.101	-0.111706	0.0725516	-1.53968	0.123639	0.567959
CENPC	391.593	0.126131	0.0819631	1.53887	0.123836	0.568019
CEP162	163.501	0.180146	0.117033	1.53928	0.123737	0.568019
MAP3K3	465.785	-0.115177	0.0748323	-1.53913	0.123772	0.568019
MORF4L2	1082.41	-0.0854372	0.0555183	-1.5389	0.123828	0.568019
PCM1	1379.03	0.0825003	0.0536105	1.53888	0.123832	0.568019
COPG1	1351.41	-0.0819507	0.05326	-1.53869	0.12388	0.568052
C6orf48	383.944	0.129795	0.0843726	1.53836	0.123962	0.568162
TRAF7	762.305	-0.0974947	0.0633786	-1.53829	0.123977	0.568162
SCDP1	118.629	0.216475	0.140745	1.53806	0.124033	0.56825
LGR4	813.664	-0.0969085	0.0630229	-1.53767	0.124129	0.568519
DMBX1	109.438	0.205549	0.133694	1.53746	0.12418	0.568585
SNAI1	100.894	0.227936	0.148297	1.53702	0.124288	0.568912
ADORA1	64.5026	0.241053	0.156853	1.53681	0.124339	0.568961
RAB18	715.495	-0.100721	0.0655448	-1.53668	0.124373	0.568961
SLC38A2	1572.59	-0.0783337	0.0509857	-1.53639	0.124443	0.569115
RP11-77K12.9	33.894	0.300659	0.195737	1.53603	0.12453	0.569343
RAB23	187.891	0.174697	0.113766	1.53558	0.124643	0.569521
TMEM63B	508.173	-0.113988	0.074227	-1.53566	0.124621	0.569521
LRRC20	677.502	-0.104297	0.0679391	-1.53515	0.124747	0.569831
AGTRAP	499.252	-0.118199	0.0770738	-1.53358	0.125132	0.570245
CENPN	477.002	0.124298	0.0810501	1.5336	0.125128	0.570245
CPEB4	656.794	-0.112847	0.0735774	-1.53372	0.1251	0.570245
KCTD9	342.349	0.138946	0.0906064	1.53351	0.12515	0.570245
RRS1	462.015	0.119544	0.0779045	1.5345	0.124907	0.570245
SLC35F5	694.159	-0.10157	0.0662112	-1.53403	0.125022	0.570245
TCEA1P2	330.271	0.136985	0.0892939	1.53409	0.125008	0.570245
TTLL5	589.579	0.114451	0.0746044	1.53411	0.125003	0.570245
ZXDC	589.843	-0.103662	0.0676015	-1.53343	0.12517	0.570245
LINC00665	920.251	0.0923885	0.0602708	1.53289	0.125303	0.570682
MCTP1	131.451	-0.185498	0.121033	-1.53262	0.125369	0.570814
AACS	787.628	-0.100017	0.0653093	-1.53143	0.125662	0.571082
ATG13	822.848	-0.0975919	0.06373	-1.53133	0.125687	0.571082
DNAJB13	22.4797	-0.318375	0.207893	-1.53144	0.125661	0.571082
FBXO32	108.641	-0.205429	0.134125	-1.53163	0.125613	0.571082
RSPH1	39.139	0.277793	0.181347	1.53183	0.125563	0.571082
SETD1A	926.278	0.0919107	0.0600063	1.53168	0.1256	0.571082
TCAF1	1529.33	0.0789085	0.0515275	1.53139	0.125674	0.571082
ARF6	1055.87	-0.0862215	0.0563449	-1.53025	0.125956	0.571948
PIGM	611.995	-0.105249	0.0687851	-1.53011	0.125988	0.571948
RP11-67L3.4	18.9646	0.328227	0.214472	1.5304	0.125918	0.571948
MORN1	254.13	0.15608	0.102018	1.52992	0.126036	0.571997
ICAM1	115.311	-0.197865	0.129361	-1.52956	0.126126	0.572234
PLPP5	607.811	-0.111614	0.0729934	-1.52909	0.126241	0.572494
UBE2S	790.475	0.108147	0.070729	1.52903	0.126257	0.572494
C1GALT1	305.445	0.136843	0.0895299	1.52847	0.126397	0.572624
GAS6	355.219	-0.123731	0.0809416	-1.52865	0.126352	0.572624
TRMT2A	533.53	-0.110519	0.0723067	-1.52847	0.126395	0.572624
AP1M1	496.12	-0.114766	0.0750952	-1.52828	0.126444	0.572669
ST13P5	118.094	0.21776	0.142505	1.52809	0.126491	0.572713
ST7L	345.735	0.134258	0.0878804	1.52773	0.126579	0.572943
UQCRC1	742.045	-0.0977155	0.0639778	-1.52733	0.126678	0.573223
CELSR3	187.564	-0.170675	0.111765	-1.5271	0.126737	0.573324
SCML2	497.33	0.120847	0.0791469	1.52687	0.126793	0.57341
NLGN4X	643.411	0.102008	0.0668245	1.52651	0.126883	0.573648
DDOST	643.743	-0.102124	0.0669134	-1.5262	0.126959	0.573824
TNPO2	1545.17	-0.078399	0.051386	-1.52569	0.127087	0.574234
ACSL5	43.7215	0.284214	0.186412	1.52465	0.127346	0.574235
C7orf43	233.535	-0.155722	0.102101	-1.52518	0.127215	0.574235
CSTB	368.291	-0.128645	0.0843477	-1.52518	0.127214	0.574235
DSE	103.209	0.215919	0.141619	1.52465	0.127347	0.574235
RP11-260A9.6	28.0599	-0.301199	0.197438	-1.52554	0.127125	0.574235
RPL23AP42	276.525	-0.14983	0.0982658	-1.52474	0.127324	0.574235
YY2	62.4569	0.25621	0.168023	1.52485	0.127296	0.574235
TOR1AIP2	1808.8	-0.0754142	0.0494696	-1.52445	0.127395	0.574282
CYC1	764.191	-0.0964325	0.0632639	-1.52429	0.127436	0.5743
BRPF3	699.769	-0.098195	0.0644422	-1.52377	0.127566	0.574467
NES	1703.94	0.0750522	0.0492476	1.52398	0.127514	0.574467
RAB40A	21.6551	0.317486	0.208366	1.5237	0.127585	0.574467
PCAT6	74.5506	-0.231871	0.152215	-1.52332	0.127679	0.574725
ABCB6	91.4939	0.219861	0.144388	1.52271	0.127831	0.575241
KRT80	50.0043	-0.257877	0.169454	-1.52181	0.128057	0.5755
RP4-533D7.5	43.4293	-0.27258	0.1791	-1.52194	0.128023	0.5755
RPL7AP66	1787.44	0.0923134	0.0606632	1.52174	0.128075	0.5755
ZNF430	242.568	0.160779	0.105653	1.52177	0.128068	0.5755
ZNF571	150.691	0.180797	0.118798	1.52188	0.128039	0.5755
PPIA	3614.09	0.0773227	0.0508227	1.52142	0.128154	0.575687
MTMR4	1132.98	-0.0838245	0.0551023	-1.52125	0.128196	0.575709
KDSR	432.408	-0.116608	0.0766991	-1.52033	0.128429	0.576182
KIF3A	647.014	0.102508	0.067422	1.5204	0.128411	0.576182
MAP1LC3B2	77.7853	-0.231236	0.152105	-1.52024	0.128451	0.576182
SLF1	346.79	0.134985	0.0887751	1.52052	0.128379	0.576182
MAMDC4	257.396	-0.153386	0.100917	-1.51992	0.12853	0.576286
MED16	764.622	-0.0978332	0.0643724	-1.5198	0.128561	0.576286
RP11-320M2.1	98.1695	-0.224782	0.147912	-1.5197	0.128586	0.576286
CNOT6L	562.461	0.108771	0.0715988	1.51918	0.128718	0.576514
RP11-477D19.2	63.287	0.260975	0.17179	1.51915	0.128725	0.576514
ZBTB7B	1302.7	-0.079095	0.0520686	-1.51905	0.128749	0.576514
CTD-2203K17.1	38.8835	0.28279	0.186248	1.51835	0.128926	0.576715
GSTK1	531.203	-0.108213	0.0712803	-1.51813	0.12898	0.576715
RAD51AP1	441.891	0.12296	0.0809868	1.51827	0.128946	0.576715
WBP2	795.632	-0.0942712	0.0620868	-1.51838	0.128919	0.576715
ZNF501	29.9219	0.302362	0.199147	1.51829	0.128942	0.576715
HNRNPA1P30	94.4463	0.217406	0.143243	1.51775	0.129079	0.576875
UBE2L4	108.149	0.213652	0.140774	1.5177	0.129091	0.576875
C1orf145	90.5734	-0.216521	0.142806	-1.51619	0.129473	0.576964
CLUH	1788.38	-0.0753066	0.0496475	-1.51682	0.129311	0.576964
CTD-2619J13.14	220.524	0.155469	0.102613	1.5151	0.129748	0.576964
ELMOD3	225.238	-0.151362	0.0998051	-1.51657	0.129375	0.576964
GCSH	609.608	0.10789	0.0711503	1.51637	0.129426	0.576964
GLYR1	1284.98	-0.0838974	0.0553445	-1.51591	0.129541	0.576964
GPR161	552.555	-0.103936	0.0686	-1.5151	0.129747	0.576964
MYO9B	850.001	-0.0968246	0.0638653	-1.51608	0.1295	0.576964
NTSR2	32.8927	0.292645	0.193226	1.51452	0.129894	0.576964
PFKFB3	466.835	0.123711	0.0815524	1.51695	0.129278	0.576964
RAB28	224.037	0.15958	0.10533	1.51505	0.129761	0.576964
RAVER2	502.147	0.11341	0.0748186	1.5158	0.129571	0.576964
RNF44	916.407	-0.0893736	0.0589025	-1.51731	0.129188	0.576964
RP11-700P18.2	28.2259	-0.308083	0.20316	-1.51645	0.129405	0.576964
RP11-93H24.3	23.143	0.314401	0.207511	1.51511	0.129745	0.576964
RP11-983G14.3	199.885	0.190934	0.126069	1.51451	0.129896	0.576964
RUNDC3B	17.0804	0.330785	0.218431	1.51437	0.129933	0.576964
SDF2	309.19	-0.135288	0.0893115	-1.51479	0.129825	0.576964
SLC35A2	384.879	-0.12765	0.0842562	-1.51502	0.129766	0.576964
SNX13	610.925	0.10423	0.068766	1.51571	0.129592	0.576964
TRAFD1	413.052	-0.125136	0.0826176	-1.51464	0.129864	0.576964
WDHD1	970.712	0.0917113	0.0605111	1.51561	0.129618	0.576964
CTSD	334.072	-0.128855	0.0851021	-1.51412	0.129995	0.577073
NIT1	391.547	-0.125256	0.082733	-1.51397	0.130033	0.577076
AUP1	573.466	-0.106611	0.0705098	-1.512	0.130535	0.577334
BECN1	512.609	-0.108887	0.071956	-1.51324	0.130218	0.577334
C15orf65	55.1251	0.259589	0.171735	1.51156	0.130645	0.577334
CENPA	288.603	0.147826	0.0977985	1.51154	0.130651	0.577334
CLCN4	155.926	0.180306	0.119204	1.51259	0.130384	0.577334
EAF1	421.663	-0.12205	0.0806801	-1.51276	0.13034	0.577334
FTH1P8	250.475	-0.147206	0.0973794	-1.51167	0.130618	0.577334
KLF16	378.187	-0.130832	0.0864423	-1.51352	0.130149	0.577334
NAA16	571.083	0.107563	0.0711513	1.51176	0.130595	0.577334
NUTM2A-AS1	161.619	0.181221	0.119756	1.51326	0.130214	0.577334
PKD1	1237.61	-0.0970883	0.0642245	-1.5117	0.13061	0.577334
PNPLA2	405.917	-0.127109	0.0840699	-1.51194	0.130548	0.577334
RP11-325N19.3	20.4089	0.324497	0.214456	1.51311	0.130251	0.577334
SEC24D	361.025	0.13347	0.0882915	1.5117	0.13061	0.577334
WNT9A	61.9317	-0.239789	0.158573	-1.51217	0.130492	0.577334
PRRC2B	2470.32	-0.0758664	0.0502046	-1.51115	0.130751	0.57761
C12orf49	779.344	-0.0925108	0.0612466	-1.51046	0.130925	0.578132
SEC13	580.796	-0.110337	0.0730522	-1.51039	0.130945	0.578132
GDPD5	125.493	-0.180171	0.119307	-1.51015	0.131006	0.578239
DSCR3	635.665	-0.10381	0.0687756	-1.50941	0.131195	0.578245
ORMDL3	396.588	-0.122254	0.0809784	-1.50971	0.131117	0.578245
RP11-672L10.6	23.3047	0.318042	0.210695	1.50949	0.131173	0.578245
UNC119	395.86	-0.122025	0.0808275	-1.50969	0.131122	0.578245
UQCRFS1	785.226	-0.099239	0.0657445	-1.50946	0.13118	0.578245
RP11-196G18.23	101.749	0.213506	0.141474	1.50916	0.131258	0.57836
GAPDHP44	60.2946	-0.260573	0.172704	-1.50878	0.131355	0.578621
TECR	607.082	-0.104939	0.0695711	-1.50837	0.131459	0.578913
RARRES2	104.706	0.218894	0.145169	1.50786	0.131591	0.579331
MIA3	1633.47	-0.074429	0.0493756	-1.5074	0.131707	0.579521
PRKD1	1387.85	-0.0770089	0.0510874	-1.5074	0.131709	0.579521
MGAT1	771.861	-0.0956504	0.0634656	-1.50712	0.131779	0.579663
AK4P1	320.187	0.137938	0.0915508	1.50668	0.131892	0.579996
CENPU	599.15	0.105465	0.0700176	1.50627	0.131998	0.580036
MTBP	199.532	0.168619	0.111928	1.50649	0.131941	0.580036
UBL5	275.789	-0.140297	0.0931457	-1.50621	0.132014	0.580036
GLB1	469.187	-0.113263	0.0752068	-1.50602	0.132062	0.580079
ZSWIM4	132.833	-0.184761	0.122703	-1.50576	0.13213	0.580215
USP13	883.179	0.0910815	0.0605046	1.50536	0.132231	0.580491
HAUS4	175.087	0.175852	0.116856	1.50487	0.132358	0.580871
NCAPH	616.522	0.109251	0.072605	1.50474	0.132392	0.580871
TDP1	748.672	-0.0981424	0.0652293	-1.50457	0.132434	0.580887
GRID2IP	18.128	-0.319745	0.212548	-1.50435	0.132492	0.580978
CCNL1	1116.97	-0.0834666	0.0554931	-1.50409	0.132558	0.581104
GOLGA6L3	28.5548	0.301406	0.200456	1.5036	0.132683	0.581158
RPL36AP26	74.0478	0.240025	0.159606	1.50386	0.132616	0.581158
ZC3H8	416.811	0.120253	0.0799708	1.50371	0.132655	0.581158
CCDC163P	110.854	0.21795	0.145021	1.50288	0.13287	0.581407
DYNLL2	1395.7	-0.0814676	0.0541956	-1.50321	0.132784	0.581407
LMBRD2	637.312	-0.100467	0.0668586	-1.50268	0.132922	0.581407
SIAH2	459.996	0.117134	0.0779515	1.50265	0.132929	0.581407
ZNF326	816.788	0.0943409	0.0627756	1.50283	0.132884	0.581407
MBD3	908.765	-0.0925642	0.0616142	-1.50232	0.133014	0.581496
TMEM237	357.571	0.126467	0.084183	1.50228	0.133024	0.581496
ITPKB	478.844	-0.113096	0.0753232	-1.50147	0.133233	0.581715
RP11-701H24.8	25.294	0.316812	0.211017	1.50136	0.133263	0.581715
SKP1P1	353.93	0.128952	0.0858738	1.50165	0.133188	0.581715
TRIM45	330.57	-0.131791	0.087748	-1.50193	0.133116	0.581715
ZFPM1	299.47	-0.137105	0.0913181	-1.5014	0.133252	0.581715
KMT2E	1261.43	0.0871399	0.0580499	1.50112	0.133324	0.58182
UBL3	688.985	-0.0994385	0.0662558	-1.50083	0.1334	0.581988
PRDX3	956.972	-0.0871464	0.0581174	-1.49949	0.133747	0.583334
NAPRT	310.667	-0.132414	0.0883584	-1.4986	0.133977	0.584006
RP5-1187M17.10	188.6	-0.158004	0.105428	-1.49869	0.133954	0.584006
UNC5B	97.1117	0.201039	0.134178	1.4983	0.134055	0.584093
UPF3AP2	64.1812	0.242805	0.162061	1.49824	0.134072	0.584093
RP4-665J23.1	98.7092	0.201858	0.134761	1.4979	0.13416	0.584312
ANKRD27	634.329	0.103583	0.0692008	1.49684	0.134435	0.584368
DGKQ	616.204	-0.103161	0.0688952	-1.49736	0.1343	0.584368
OTX1	117.299	-0.198188	0.132372	-1.4972	0.13434	0.584368
POFUT2	482.814	-0.111131	0.0742261	-1.4972	0.134342	0.584368
SEPN1	709.314	-0.0947755	0.0633175	-1.49683	0.134438	0.584368
TMED9	558.957	-0.107524	0.0718022	-1.4975	0.134262	0.584368
ZNF329	77.3976	0.22561	0.150703	1.49705	0.134381	0.584368
FAM86DP	180.603	0.181611	0.121366	1.4964	0.134551	0.584693
GAK	1005.26	-0.0857903	0.0573404	-1.49616	0.134613	0.584798
SLC7A5	2134.45	-0.0725113	0.0484804	-1.49568	0.134736	0.58517
GBA	621.858	-0.101443	0.0678356	-1.49542	0.134804	0.5853
C4orf48	95.8714	-0.207035	0.138476	-1.4951	0.134889	0.585506
UBE2Z	962.719	-0.0860424	0.05756	-1.49483	0.134959	0.585643
NME7	325.229	0.128707	0.0861152	1.49459	0.135022	0.585753
ATRN	928.225	-0.0881703	0.0590083	-1.4942	0.135123	0.585908
KCNJ3	2222.46	-0.0699717	0.0468301	-1.49416	0.135134	0.585908
OS9	911.743	-0.0873995	0.0585084	-1.49379	0.13523	0.58616
GDE1	653.78	-0.101197	0.0677547	-1.49357	0.135287	0.586202
ZNF790	98.7208	0.212225	0.142103	1.49347	0.135315	0.586202
ABCD1	935.975	-0.0904235	0.0606027	-1.49207	0.135681	0.586357
ATP2A2	2400.47	-0.0659282	0.0441928	-1.49183	0.135744	0.586357
DHDH	34.6192	0.289264	0.193827	1.49238	0.1356	0.586357
ERMARD	317.993	0.131485	0.088083	1.49274	0.135504	0.586357
KLRG2	333.653	-0.136125	0.091249	-1.49179	0.135753	0.586357
NNT	650.546	-0.0963891	0.0645812	-1.49253	0.135561	0.586357
PPIC	155.986	-0.175153	0.11737	-1.49232	0.135616	0.586357
PPP1R12C	285.616	-0.134583	0.0902191	-1.49173	0.135769	0.586357
RPN2	1230.43	-0.0819778	0.0549479	-1.49192	0.135721	0.586357
SLC25A39	892.509	-0.0889156	0.0595648	-1.49275	0.135502	0.586357
TNFAIP1	613.784	-0.101932	0.0683086	-1.49222	0.13564	0.586357
CAPS	143.897	-0.181268	0.121543	-1.49139	0.135858	0.586433
TBX2-AS1	24.8977	-0.304919	0.204454	-1.49138	0.135862	0.586433
AP1S1	613.753	-0.101842	0.0683444	-1.49013	0.13619	0.586759
CENPH	424.511	0.121389	0.0815119	1.48922	0.13643	0.586759
CRIM1	469.894	0.117905	0.0791531	1.48958	0.136336	0.586759
FBXL4	530.997	0.108905	0.0730725	1.49037	0.136128	0.586759
HECTD1	1641.11	-0.0764926	0.0513195	-1.49052	0.136088	0.586759
POMGNT1	930.1	-0.0881756	0.0591904	-1.48969	0.136305	0.586759
PTPRA	728.914	-0.0947957	0.0636308	-1.48978	0.136283	0.586759
RAB1B	409.656	-0.119834	0.080468	-1.48921	0.136432	0.586759
RHBDD3	438.143	-0.119777	0.0803371	-1.49093	0.135979	0.586759
RP11-420O16.2	60.2778	0.251964	0.169162	1.48949	0.136359	0.586759
SGK223	121.752	-0.234183	0.157185	-1.48986	0.136261	0.586759
TMPO-AS1	142.485	0.185644	0.124557	1.49044	0.136108	0.586759
USP2	222.384	0.155684	0.104514	1.48961	0.136328	0.586759
SHPRH	447.56	0.118207	0.0794022	1.48871	0.136565	0.587005
ZNF254	291.499	0.136078	0.0914029	1.48877	0.136549	0.587005
CPVL	169.33	0.165836	0.111416	1.48845	0.136633	0.587133
NIF3L1	372.109	0.129899	0.0873026	1.48792	0.136772	0.587569
DISC1	30.5426	0.293834	0.19751	1.48769	0.136833	0.587643
FOSB	26.9847	0.300103	0.201741	1.48757	0.136866	0.587643
ECE1	420.377	-0.120278	0.0808879	-1.48697	0.137023	0.587657
NAA15	1217.99	0.0837693	0.0563345	1.487	0.137015	0.587657
RCC1L	802.282	-0.0929955	0.0625323	-1.48716	0.136973	0.587657
TFAP4	546.555	0.105266	0.0707986	1.48683	0.137059	0.587657
ZNF620	94.5864	0.21327	0.143438	1.48684	0.137057	0.587657
MAP1S	428.025	-0.122024	0.0820823	-1.4866	0.137119	0.587753
AC093838.4	845.139	0.0947765	0.0637647	1.48635	0.137187	0.587881
PPARA	317.004	-0.130723	0.0879627	-1.48612	0.137246	0.58797
BPGM	421.515	-0.118611	0.0798499	-1.48543	0.137431	0.588272
MCF2L-AS1	85.2862	-0.215184	0.144856	-1.4855	0.137411	0.588272
TOPBP1	1392.03	0.0787979	0.0530396	1.48564	0.137374	0.588272
MRRFP1	24.0826	0.311099	0.209461	1.48524	0.137481	0.588323
RPL26P30	406.433	0.126988	0.0855187	1.48492	0.137566	0.588523
JOSD2	148.639	-0.181556	0.1223	-1.48451	0.137674	0.588821
AP1G1	1412.03	-0.0794368	0.0535169	-1.48433	0.137721	0.588861
BAIAP2L2	44.6005	-0.268402	0.180863	-1.48401	0.137806	0.589062
HIF1AN	612.267	-0.102592	0.0691402	-1.48382	0.137856	0.589113
SEPHS1P6	40.8676	0.278823	0.187952	1.48348	0.137947	0.589338
KLHL9	870.705	-0.0894261	0.0603074	-1.48284	0.138118	0.589766
MCM4	1693.21	0.0751873	0.0507156	1.48253	0.1382	0.589766
PPFIA4	157.856	0.192488	0.129831	1.48261	0.138178	0.589766
RP11-44F14.8	93.9216	0.216059	0.145736	1.48254	0.138196	0.589766
ADORA2B	289.764	0.137183	0.0925636	1.48204	0.13833	0.58983
GUSB	588.442	-0.103409	0.0697687	-1.48217	0.138296	0.58983
RHOG	241.322	-0.153876	0.103823	-1.4821	0.138313	0.58983
YTHDF2	1148.54	-0.081293	0.0548601	-1.48182	0.138387	0.589912
PFDN6	149.631	0.184577	0.124626	1.48104	0.138595	0.590471
RP11-848G14.5	22.5364	-0.30915	0.208722	-1.48116	0.138564	0.590471
LINC00853	21.5994	-0.305678	0.206543	-1.47998	0.13888	0.591352
RCL1	364.795	0.124571	0.0841757	1.47989	0.138903	0.591352
STARD10	345.058	-0.127042	0.0858484	-1.47984	0.138916	0.591352
ARSK	232.636	0.145047	0.0980575	1.47921	0.139085	0.591908
ATPAF2	291.841	-0.137221	0.0927934	-1.47878	0.139198	0.592075
RP11-16P6.1	24.7641	0.316467	0.214007	1.47877	0.139201	0.592075
DECR2	355.793	-0.124111	0.0839548	-1.47831	0.139326	0.592441
SCAF1	974.059	-0.089992	0.0608824	-1.47813	0.139374	0.592483
ICE2	1222.45	0.0806806	0.05459	1.47794	0.139424	0.592535
TUB	965.979	0.0891609	0.060345	1.47752	0.139537	0.592848
AIFM1	727.543	-0.0958246	0.0648644	-1.47731	0.139593	0.592926
PRR3	104.428	0.204283	0.138299	1.47711	0.139645	0.592985
2019-03-05	594.043	-0.102556	0.0694398	-1.47691	0.1397	0.593054
MCM3AP-AS1	366.68	0.130581	0.0884326	1.47661	0.13978	0.593227
GVQW2	57.0787	0.254585	0.172456	1.47623	0.139883	0.593502
LARP1B	699.536	0.097335	0.0659462	1.47598	0.13995	0.5936
PAPSS1	783.141	-0.0918943	0.0622706	-1.47573	0.140017	0.5936
TROAP	528.639	0.108267	0.0733662	1.47571	0.140021	0.5936
CAPS2	109.899	-0.193114	0.130955	-1.47466	0.140304	0.594531
UBA3	509.906	-0.107398	0.0728317	-1.47461	0.140318	0.594531
DHRS4-AS1	609.048	0.103783	0.0703969	1.47426	0.140413	0.594608
NEK11	100.476	0.20295	0.137659	1.4743	0.140402	0.594608
SIM2	339.753	-0.126796	0.0860323	-1.47382	0.14053	0.594939
RHBDF2	393.321	-0.124184	0.0843013	-1.47309	0.140726	0.595607
SPATC1L	167.424	-0.171121	0.116226	-1.47231	0.140937	0.596172
ZNF202	419.056	0.114217	0.0775752	1.47234	0.14093	0.596172
RP3-425P12.4	233.958	0.15231	0.10347	1.47202	0.141016	0.596346
PEX16	287.07	-0.13464	0.0914783	-1.47183	0.141068	0.5964
ELMOD2	588.717	-0.102009	0.0693512	-1.47091	0.141316	0.597098
ITFG1	573.532	-0.102094	0.0694066	-1.47095	0.141303	0.597098
TNPO1P3	69.5172	0.242481	0.164865	1.47079	0.141349	0.597098
CTA-29F11.1	89.8608	0.214454	0.145838	1.4705	0.141427	0.597101
PPL	169.214	-0.175904	0.119615	-1.47059	0.141403	0.597101
RPS7P10	285.752	0.134859	0.0917452	1.46993	0.141582	0.597592
SLC35G2	21.0721	0.310251	0.211113	1.4696	0.14167	0.597638
SRRM1	972.376	0.0887334	0.0603789	1.46961	0.141668	0.597638
NIN	1158.87	0.0808418	0.05502	1.46932	0.141747	0.5978
AADAT	1079.73	0.0858043	0.0584058	1.46911	0.141804	0.597876
CHD1	1095.16	0.0826149	0.0562594	1.46846	0.141978	0.598018
FGFR1	98.7279	0.199505	0.135944	1.46756	0.142225	0.598018
MAP2K3	715	-0.0939495	0.0639985	-1.468	0.142105	0.598018
NFE2L1	1723.68	-0.074279	0.0505765	-1.46865	0.141929	0.598018
RP9	103.756	0.195914	0.133424	1.46835	0.142008	0.598018
RPL35A	754.894	-0.118279	0.0805915	-1.46763	0.142204	0.598018
SNAI3	19.5066	-0.313898	0.213857	-1.46779	0.142161	0.598018
TESC	82.0794	0.223936	0.152591	1.46756	0.142225	0.598018
TNFRSF10C	82.2487	-0.213803	0.145615	-1.46828	0.142028	0.598018
WDR54	256.258	0.142964	0.0973843	1.46804	0.142093	0.598018
CTSF	401.434	-0.113549	0.0774134	-1.46679	0.142433	0.598062
FTH1P20	944.134	0.0988616	0.0673973	1.46685	0.142417	0.598062
PRMT6	670.625	-0.0980333	0.0668364	-1.46677	0.14244	0.598062
SRRM5	54.9655	0.258571	0.176253	1.46704	0.142365	0.598062
TRIP13	594.053	0.104394	0.0711751	1.46672	0.142454	0.598062
ZNF418	77.8981	0.228335	0.155683	1.46666	0.142468	0.598062
FAF2	1401.59	-0.0764419	0.0521334	-1.46627	0.142574	0.598181
TSPYL1	939.127	-0.0840226	0.0573026	-1.4663	0.142567	0.598181
ANKMY1	252.067	0.144055	0.0982745	1.46584	0.142691	0.598239
SAR1B	1037	-0.0839268	0.0572623	-1.46566	0.142742	0.598239
SLCO3A1	129.823	-0.18247	0.12449	-1.46574	0.14272	0.598239
SORBS2	113.439	0.196206	0.133838	1.46599	0.14265	0.598239
ADGRA2	47.6793	0.254641	0.173806	1.46509	0.142897	0.598401
IMPDH1	711.115	-0.102237	0.0697807	-1.46512	0.142888	0.598401
MYD88	307.466	-0.131869	0.0900072	-1.46509	0.142897	0.598401
H6PD	1212.21	-0.0799798	0.0546063	-1.46466	0.143013	0.598725
TNS3	73.9693	0.235078	0.160583	1.4639	0.143222	0.599435
RP11-147I3.1	67.0187	0.234587	0.160277	1.46364	0.143294	0.599574
CD3EAP	126.583	0.198234	0.135463	1.46338	0.143364	0.599704
RNFT2	242.176	0.146708	0.100315	1.46248	0.14361	0.600574
GNAL	132.808	0.186117	0.127332	1.46166	0.143833	0.601342
EMB	1237.15	-0.0786849	0.0538451	-1.46132	0.143927	0.601411
IL9RP3	32.4035	-0.292809	0.200368	-1.46135	0.143919	0.601411
ATP8A1	218.179	0.140656	0.0962916	1.46073	0.144089	0.601597
RP11-421N8.1	140.248	0.183742	0.125784	1.46077	0.144079	0.601597
SH3BGRL2	199.546	0.156414	0.107078	1.46075	0.144084	0.601597
ZBTB1	775.849	-0.0911266	0.0623907	-1.46058	0.144131	0.60161
FTH1P23	243.706	-0.138072	0.0945567	-1.46021	0.144233	0.601713
SBF1	1268.04	-0.0798333	0.0546724	-1.46021	0.144232	0.601713
CENPT	315.674	-0.133557	0.091528	-1.45919	0.144512	0.601761
ITPR1	379.299	-0.118191	0.080985	-1.45942	0.144449	0.601761
KCNC3	216.835	0.152855	0.104767	1.45899	0.144567	0.601761
LAPTM4A	610.636	-0.100401	0.0688139	-1.45902	0.14456	0.601761
LYRM7	937.612	0.0893469	0.0612318	1.45916	0.144521	0.601761
MAGEA3	1075.58	-0.0837418	0.0573779	-1.45948	0.144433	0.601761
MMAB	596.578	0.107242	0.0735018	1.45904	0.144553	0.601761
RNASEH2B	527.884	0.108671	0.074489	1.45889	0.144596	0.601761
ZNF717	205.142	0.161163	0.110391	1.45993	0.144308	0.601761
SPICE1	486.688	0.112203	0.0769259	1.45859	0.144679	0.601947
BAK1	208.007	-0.161693	0.110875	-1.45833	0.144749	0.60197
WDR92	92.5475	0.209289	0.143517	1.45828	0.144763	0.60197
KCNG1	220.052	0.14881	0.102067	1.45796	0.144853	0.602081
KHDRBS3	154.375	-0.167474	0.114884	-1.45776	0.144906	0.602081
SLC30A4	1942.36	-0.0661955	0.0454056	-1.45787	0.144876	0.602081
DCTN5	1131.89	-0.0829459	0.0569107	-1.45747	0.144985	0.602247
PLEKHM1P1	137.021	-0.17472	0.119923	-1.45693	0.145136	0.602711
ZNF552	125.507	0.190684	0.130935	1.45633	0.145302	0.603238
PPAT	1011.36	0.0841391	0.0577995	1.45571	0.145474	0.603465
PSMB4	645.077	-0.0972653	0.0668157	-1.45572	0.145469	0.603465
TMCO4	493.14	-0.111844	0.076822	-1.45588	0.145426	0.603465
SPATS2	649.016	-0.0986975	0.0678084	-1.45554	0.145521	0.603495
TADA3	594.402	-0.102165	0.0701973	-1.4554	0.145559	0.603495
SYT7	480.709	-0.105739	0.0726639	-1.45518	0.145619	0.60356
TCEA3	419.249	0.116131	0.0798118	1.45506	0.145653	0.60356
FAM134C	511.633	-0.107804	0.0741305	-1.45425	0.145877	0.604163
RPS13	917.857	-0.0908135	0.0624432	-1.45434	0.145853	0.604163
LEPROT	303.271	-0.128157	0.0881592	-1.45371	0.146028	0.604394
MBLAC1	92.5304	-0.210793	0.144984	-1.4539	0.145974	0.604394
RP11-74E24.2	208.418	0.155479	0.106959	1.45363	0.14605	0.604394
COQ10B	342.522	-0.124134	0.0854051	-1.45348	0.146092	0.604403
ACO1	715.557	-0.0921326	0.0634043	-1.4531	0.146197	0.604677
ZNF174	232.131	0.148377	0.102125	1.4529	0.146251	0.604737
BBOF1	104.277	0.196113	0.135006	1.45262	0.146329	0.604898
NDUFB9	357.678	-0.122969	0.0846658	-1.45241	0.146388	0.604981
TIA1	737.841	-0.0931802	0.0641659	-1.45218	0.146453	0.605088
KANK4	25.6537	-0.294223	0.202656	-1.45183	0.146548	0.605317
CTC-575D19.1	1114.43	-0.0834049	0.0574545	-1.45167	0.146594	0.605345
SPDYE2	54.5567	-0.240691	0.165896	-1.45085	0.146822	0.606084
TTC21A	62.5699	0.230639	0.15898	1.45074	0.146851	0.606084
FYN	55.8091	0.241162	0.166299	1.45017	0.147012	0.606423
PRR13	346.196	-0.124471	0.085824	-1.45031	0.146972	0.606423
C19orf54	323.243	0.13036	0.0899438	1.44935	0.14724	0.6065
DSN1	438.7	0.115035	0.079375	1.44925	0.147266	0.6065
HMGCL	260.225	-0.139425	0.0961921	-1.44944	0.147214	0.6065
PCDH9	253.436	-0.135131	0.093208	-1.44978	0.14712	0.6065
RARB	57.6254	-0.249697	0.172288	-1.44931	0.147252	0.6065
REEP6	377.898	-0.116243	0.0801896	-1.4496	0.14717	0.6065
SFR1	165.174	0.170966	0.117982	1.44909	0.147313	0.6065
TRPM2	413.244	-0.116817	0.0806201	-1.44898	0.147345	0.6065
RREB1	891.625	-0.0886042	0.0611868	-1.44809	0.147591	0.60719
TSPAN17	618.626	-0.0983064	0.0678816	-1.4482	0.14756	0.60719
C19orf68	74.0291	0.220463	0.152264	1.4479	0.147646	0.607256
SIAE	598.872	-0.0974325	0.0673148	-1.44741	0.147781	0.607649
DUSP16	1074.58	-0.0807887	0.05585	-1.44653	0.148028	0.608176
GPX1	489.813	-0.107413	0.0742534	-1.44657	0.148017	0.608176
KIAA1683	31.6827	0.285609	0.197462	1.44639	0.148067	0.608176
RP11-253E3.3	117.805	0.20583	0.142274	1.44672	0.147976	0.608176
RABEP2	372.391	-0.122315	0.084633	-1.44524	0.148391	0.609242
RNF157	732.943	0.0929028	0.0642842	1.44519	0.148405	0.609242
RRAGB	203.899	-0.151115	0.104596	-1.44476	0.148526	0.609574
LRRC26	51.6316	-0.260155	0.180094	-1.44455	0.148584	0.609651
F8A2	103.095	-0.193353	0.13388	-1.44422	0.148677	0.609708
NABP1	723.64	-0.0934246	0.0646863	-1.44427	0.148662	0.609708
LYPLA1P3	144.011	0.187058	0.129546	1.44395	0.148752	0.609856
ZNF850	191.817	0.166046	0.11501	1.44375	0.148809	0.609927
SMARCC2	1206.06	-0.0791814	0.0548571	-1.44341	0.148904	0.610154
FAM161A	299.867	0.137012	0.0949396	1.44315	0.148978	0.610297
GADD45A	170.207	0.161103	0.111687	1.44245	0.149175	0.61094
GRTP1	378.023	-0.118969	0.0824937	-1.44216	0.149258	0.610957
LDB1	720.014	-0.0924046	0.0640714	-1.44221	0.149243	0.610957
RP11-196G11.4	24.9846	0.299468	0.207713	1.44174	0.149375	0.611274
FAM210B	996.901	-0.0822914	0.0571002	-1.44118	0.149535	0.611767
GNB3	24.0603	0.30703	0.213088	1.44086	0.149623	0.611815
MED14	802.651	-0.0921818	0.0639773	-1.44085	0.149626	0.611815
FOXJ2	586.252	0.101707	0.0706053	1.4405	0.149726	0.612062
DNM1	120.48	0.17611	0.122279	1.44023	0.149801	0.612132
GPR63	421.725	-0.120524	0.0836961	-1.44002	0.149862	0.612132
OCEL1	235.54	-0.14591	0.101315	-1.44015	0.149824	0.612132
GGCX	591.683	0.100453	0.0698077	1.439	0.150152	0.613153
RP11-22C11.2	99.7056	0.202397	0.140736	1.43813	0.150396	0.613988
XRCC3	408.233	-0.118917	0.082702	-1.4379	0.150463	0.614101
RP11-30K9.1	48.2047	0.255149	0.177512	1.43737	0.150614	0.614553
RP11-651P23.4	570.477	0.105197	0.0732003	1.43711	0.150686	0.614686
MAST4	337.434	0.122215	0.0850647	1.43673	0.150796	0.614971
VPS18	476.796	-0.109932	0.0765269	-1.43651	0.150857	0.615058
MCCC1	732.68	-0.0904843	0.0629966	-1.43634	0.150906	0.615066
SMAD4	727.408	-0.093094	0.0648186	-1.43622	0.150939	0.615066
IZUMO4	26.5217	-0.287145	0.200017	-1.4356	0.151115	0.615197
KCP	56.1252	-0.240639	0.167582	-1.43595	0.151017	0.615197
LINC01057	24.8291	-0.292318	0.203628	-1.43555	0.15113	0.615197
SSR2	772.438	-0.0913699	0.0636476	-1.43556	0.151128	0.615197
BMS1	1206	0.0783517	0.0546152	1.43461	0.151397	0.61612
ADCK5	142.238	-0.179437	0.125163	-1.43363	0.151678	0.616323
ETFB	270.981	-0.132531	0.0924465	-1.4336	0.151686	0.616323
G6PC3	425.056	-0.11269	0.0786025	-1.43367	0.151666	0.616323
HIST1H3PS1	58.6779	-0.233343	0.162738	-1.43386	0.151612	0.616323
ODF3L2	43.9592	0.256086	0.178563	1.43415	0.15153	0.616323
OTUD3	269.493	0.135204	0.0942682	1.43424	0.151503	0.616323
BCOR	1193.71	0.0758143	0.0529135	1.4328	0.151916	0.616453
CTC-241N9.1	50.7536	0.249841	0.174374	1.43279	0.151918	0.616453
MYOM1	32.3007	0.27688	0.193244	1.4328	0.151915	0.616453
RNF128	48.5791	0.251553	0.175535	1.43307	0.151839	0.616453
RP11-16F15.2	266.538	0.140627	0.0981253	1.43313	0.15182	0.616453
AC002075.4	457.387	0.12075	0.0842896	1.43257	0.151982	0.61655
SLC22A10	24.5931	-0.312682	0.218335	-1.43212	0.152109	0.616905
TFR2	462.864	0.111434	0.0778218	1.43191	0.15217	0.61699
TEPSIN	105.942	-0.192402	0.134382	-1.43176	0.152212	0.616998
APOBEC3D	34.1193	0.285685	0.199632	1.43106	0.152414	0.617311
CCNI	1525.82	-0.0733569	0.0512632	-1.43098	0.152435	0.617311
DDB1	1348.53	-0.0792207	0.0553683	-1.43079	0.152489	0.617311
DOCK6	597.161	-0.0967643	0.0676162	-1.43108	0.152407	0.617311
UBAP1L	185.349	0.15582	0.108902	1.43083	0.152478	0.617311
AC016708.2	527.005	0.103663	0.0724676	1.43047	0.152582	0.617525
RIMBP2	17.8218	0.309375	0.216329	1.43012	0.152684	0.617776
RP11-582J16.4	33.3583	0.276712	0.193544	1.42971	0.1528	0.618082
RACGAP1	839.346	0.0903047	0.063178	1.42937	0.152898	0.618157
RPSAP8	194.132	-0.155106	0.108505	-1.42948	0.152865	0.618157
GINS2	307.531	0.133101	0.0931807	1.42841	0.153173	0.618942
NBR1	1243.87	-0.0755189	0.0528644	-1.42854	0.153137	0.618942
AKAP9	1457.29	0.0783322	0.0548568	1.42794	0.15331	0.619172
RRP15	530.994	0.107627	0.0753713	1.42795	0.153305	0.619172
CCT8	1072.66	-0.0813411	0.0569965	-1.42712	0.153544	0.619956
MOSPD3	277.752	-0.130225	0.091263	-1.42692	0.153603	0.620032
GOT1	693.009	-0.0956608	0.0670525	-1.42666	0.153679	0.620178
DNAJC22	581.268	-0.0978806	0.0686203	-1.42641	0.15375	0.620303
ARPC4	285.471	-0.133481	0.0936833	-1.42481	0.154212	0.622003
RP11-489M13.1	76.9774	0.215406	0.151205	1.4246	0.154274	0.622091
AQP11	69.048	-0.224229	0.157563	-1.42311	0.154705	0.623401
ARHGEF10L	164.682	-0.15511	0.108995	-1.42308	0.154712	0.623401
LINC00921	27.1197	0.28898	0.203098	1.42286	0.154776	0.623401
SMC3	1274.87	0.0777146	0.0546167	1.42291	0.154763	0.623401
TAF5	373.424	0.121748	0.0855707	1.42278	0.154801	0.623401
MAN2C1	585.968	-0.0983926	0.0691683	-1.42251	0.154878	0.62355
DUSP4	190.517	0.184573	0.129769	1.42232	0.154932	0.623606
ANK3	2381.77	-0.0639654	0.0450137	-1.42102	0.15531	0.623853
CCZ1B	780.253	0.0903598	0.0635542	1.42178	0.155091	0.623853
CRAMP1	225.813	-0.145655	0.102475	-1.42137	0.15521	0.623853
MANBAL	394.293	-0.118093	0.0830946	-1.42119	0.15526	0.623853
PARPBP	430.059	0.11709	0.0823843	1.42126	0.155241	0.623853
PRKAR2A-AS1	104.125	0.199631	0.140425	1.42161	0.155138	0.623853
PUS7L	766.831	0.0938737	0.0660725	1.42077	0.155384	0.623853
RP11-143J12.3	32.3491	-0.286396	0.201585	-1.42072	0.155398	0.623853
RP1-191J18.66	55.3144	0.252425	0.177568	1.42157	0.155151	0.623853
RP1-234P15.4	26.3278	0.292861	0.206125	1.42079	0.155377	0.623853
CAPN15	815.617	-0.0932342	0.0656365	-1.42046	0.155473	0.623994
RP1-168L15.5	33.5069	0.278328	0.196039	1.41976	0.155678	0.624654
AC107983.4	233.447	-0.152148	0.107243	-1.41873	0.155978	0.625439
GNA12	616.454	-0.0988594	0.0696923	-1.41851	0.156041	0.625439
MANEA-AS1	32.4172	-0.276352	0.194791	-1.41871	0.155984	0.625439
RP11-11N9.4	26.8737	0.290006	0.204461	1.41839	0.156076	0.625439
YTHDF3	980.056	-0.0833792	0.0587775	-1.41856	0.156028	0.625439
FRMD4B	70.254	0.236884	0.167047	1.41807	0.156171	0.625439
MAN1A2	1125.54	-0.0779845	0.0549905	-1.41814	0.156149	0.625439
NUDT16L1	326.644	-0.123061	0.0867862	-1.41798	0.156198	0.625439
BCLAF1P1	163.098	0.165891	0.117028	1.41754	0.156325	0.625475
DHFRL1	319.49	0.127648	0.0900498	1.41753	0.156328	0.625475
RNF130	779.684	-0.0866608	0.0611299	-1.41765	0.156293	0.625475
TUBB2A	422.634	0.122376	0.0863624	1.41701	0.15648	0.625919
NAGK	409.633	-0.114718	0.0809682	-1.41682	0.156535	0.625947
TM4SF19-AS1	22.3811	-0.295042	0.208258	-1.41671	0.156568	0.625947
ARFGAP2	583.86	-0.0995949	0.0703617	-1.41547	0.156931	0.626232
CALHM2	36.5779	0.285859	0.20208	1.41459	0.15719	0.626232
EBLN2	30.6772	0.284882	0.201406	1.41447	0.157224	0.626232
HESX1	31.2371	0.281786	0.199247	1.41426	0.157287	0.626232
IL13RA1	602.325	-0.0965697	0.0682654	-1.41462	0.157179	0.626232
KIAA0100	1924.28	-0.0680949	0.0481391	-1.41454	0.157202	0.626232
LEPROTL1	534.541	-0.103006	0.072788	-1.41515	0.157023	0.626232
PAN3	748.785	-0.0867316	0.0612543	-1.41593	0.156797	0.626232
RBBP8	775.712	0.091256	0.0644604	1.41569	0.156866	0.626232
RP11-77H9.2	45.9559	0.260106	0.183818	1.41502	0.157063	0.626232
SDHAP1	188.278	0.151927	0.107401	1.41457	0.157195	0.626232
SRSF4	1189.52	0.0774563	0.0547551	1.4146	0.157187	0.626232
TM9SF3	1459.55	-0.0704915	0.0498434	-1.41426	0.157286	0.626232
TMEM54	342.14	-0.120522	0.0851846	-1.41483	0.157118	0.626232
WRAP53	378.193	0.122098	0.0863337	1.41425	0.157288	0.626232
ZMYM1	455.601	0.110332	0.0779375	1.41565	0.156879	0.626232
ATG4D	280.323	-0.137814	0.0974607	-1.41405	0.157347	0.626305
BABAM1	169.482	-0.160042	0.113241	-1.41329	0.157572	0.626943
VTA1	1302.43	-0.0755568	0.0534639	-1.41323	0.157588	0.626943
ARRB2	612.497	0.0967911	0.0684977	1.41306	0.157639	0.626985
DNAJC6	107.26	0.187663	0.132821	1.4129	0.157684	0.627001
RAB11B-AS1	28.208	-0.285944	0.202473	-1.41225	0.157875	0.627438
TRMT1L	594.265	0.0981667	0.0695079	1.41231	0.157859	0.627438
LEAP2	77.8688	0.221413	0.156801	1.41206	0.157932	0.627501
ALPK1	73.5323	0.215514	0.152825	1.4102	0.15848	0.628264
CACHD1	204.919	0.148249	0.105091	1.41067	0.158341	0.628264
CLTC	3015.8	-0.0590903	0.041895	-1.41044	0.15841	0.628264
DEAF1	523.906	-0.101802	0.0721697	-1.41059	0.158366	0.628264
GLMN	348.267	-0.12026	0.0852295	-1.41101	0.158242	0.628264
MCMDC2	341.355	0.12702	0.0900348	1.41079	0.158307	0.628264
NPTXR	230.924	0.136431	0.0966897	1.41102	0.15824	0.628264
RP11-690D19.3	110.123	0.190234	0.134902	1.41017	0.15849	0.628264
SMUG1	415.545	-0.114043	0.0808536	-1.41049	0.158395	0.628264
C2orf27AP1	41.4053	-0.255358	0.181136	-1.40976	0.158611	0.628424
SLC25A18	44.3542	-0.252118	0.178829	-1.40983	0.158591	0.628424
CDK20	242.937	0.137606	0.0976428	1.40928	0.158753	0.628822
SLC27A2	304.65	0.12912	0.0916444	1.40893	0.158857	0.629072
RP4-785G19.2	124.165	0.186417	0.132357	1.40844	0.159002	0.629487
USP35	225.86	-0.149303	0.106047	-1.40789	0.159163	0.629961
GALNT2	795.804	-0.0862135	0.0612512	-1.40754	0.159268	0.630215
RHBDL1	32.5899	-0.280335	0.199223	-1.40714	0.159387	0.630524
MPV17L2	265.011	-0.137481	0.0977385	-1.40663	0.159538	0.630962
CYCS	1397.31	0.0754308	0.0536354	1.40636	0.159617	0.631112
C1orf174	395.662	0.118425	0.0842301	1.40597	0.159733	0.631409
TDRD3	470.701	0.110891	0.0788927	1.40559	0.159846	0.631693
AP004372.1	35.282	-0.263107	0.187216	-1.40536	0.159914	0.631801
CTB-134H23.2	65.424	0.228712	0.162765	1.40517	0.159972	0.631828
RP11-715J22.3	45.5784	0.253111	0.180142	1.40506	0.160003	0.631828
RP11-44F14.9	25.3619	0.290021	0.206437	1.40489	0.160054	0.631871
AGO3	705.059	0.0913143	0.0650342	1.4041	0.16029	0.631997
BX322557.10	156.161	-0.158885	0.113301	-1.40232	0.160819	0.631997
CTD-2026K11.6	19.8665	0.296413	0.211234	1.40325	0.160543	0.631997
FOXP3	89.9171	0.221036	0.157476	1.40361	0.160434	0.631997
GHITM	1018.42	-0.0806718	0.0575217	-1.40246	0.160778	0.631997
HECTD4	1296.9	-0.0843695	0.0601646	-1.40231	0.160823	0.631997
HGSNAT	492.273	-0.100543	0.0715933	-1.40436	0.160213	0.631997
KPNA6	1100.72	-0.0815349	0.0581014	-1.40332	0.160521	0.631997
MAN2A1	475.096	0.106889	0.0761203	1.40422	0.160254	0.631997
PRKAR1A	975.08	-0.0810365	0.0577338	-1.40362	0.160431	0.631997
RP11-379H18.1	361.44	0.117163	0.083491	1.4033	0.160528	0.631997
RP11-531A24.5	30.8707	0.282652	0.201356	1.40375	0.160395	0.631997
SEMA3F	224.396	-0.143786	0.1025	-1.40279	0.16068	0.631997
SRPRA	1026.6	-0.0817259	0.0582743	-1.40243	0.160785	0.631997
TLN2	288.208	-0.127793	0.0910324	-1.40382	0.160372	0.631997
TUFM	924.21	-0.0826058	0.0588904	-1.4027	0.160705	0.631997
UPF3AP1	59.5291	0.228854	0.163026	1.40379	0.160382	0.631997
ZNF669	128.025	0.176919	0.126152	1.40243	0.160788	0.631997
GRB2	994.622	-0.0801976	0.0572332	-1.40124	0.161142	0.63297
RALGDS	900.458	-0.0841252	0.0600377	-1.40121	0.161152	0.63297
BRF1	811.245	-0.0875673	0.0625212	-1.4006	0.161333	0.633359
CASKIN1	117.402	-0.172852	0.123406	-1.40068	0.161309	0.633359
RP5-908M14.10	95.1537	-0.195555	0.139716	-1.39966	0.161616	0.634307
CARD9	69.1177	-0.233564	0.166916	-1.3993	0.161724	0.634313
HIST2H4A	190.142	-0.152278	0.108821	-1.39934	0.16171	0.634313
LACTB	433.302	-0.110833	0.0792097	-1.39924	0.161741	0.634313
NUDT8	336.105	-0.121799	0.0870804	-1.3987	0.161904	0.634629
SH3GLB2	905.159	-0.0817765	0.0584657	-1.39871	0.1619	0.634629
RP11-585P4.5	43.0571	0.278302	0.199013	1.39841	0.161989	0.634804
HNRNPA1P15	90.4767	0.203511	0.145578	1.39795	0.162128	0.635186
RP11-1212A22.4	327.745	0.145716	0.104254	1.3977	0.162204	0.635322
CTSO	63.6896	-0.218859	0.15661	-1.39748	0.162268	0.635414
COMMD3	114.291	-0.17998	0.12882	-1.39714	0.16237	0.635414
LINC01006	475.245	-0.104819	0.0750279	-1.39707	0.162392	0.635414
OTUD4	801.227	0.0894739	0.0640434	1.39708	0.162389	0.635414
MKRN2	311.136	-0.123414	0.0883595	-1.39672	0.162497	0.635664
NPIPA1	158.037	0.158315	0.113372	1.39642	0.162588	0.635858
OTUD6B-AS1	443.07	0.110112	0.0788769	1.396	0.162714	0.635906
SIX2	38.4971	0.26384	0.189001	1.39597	0.162723	0.635906
USF2	783.053	-0.0865717	0.0620135	-1.39601	0.16271	0.635906
ADPRHL1	330.407	-0.117263	0.0840989	-1.39434	0.163214	0.636344
ARHGAP5	1432.53	-0.075164	0.0539107	-1.39423	0.163247	0.636344
CCDC58P3	85.6458	0.21782	0.156126	1.39516	0.162967	0.636344
DDAH1	1185.92	-0.0748747	0.0536829	-1.39476	0.163088	0.636344
E2F7	408.511	0.123419	0.088517	1.39429	0.163229	0.636344
MIR34A	359.241	0.117577	0.0843156	1.39449	0.163171	0.636344
NPEPL1	254.828	-0.132718	0.0951175	-1.3953	0.162925	0.636344
THAP12	583.454	0.0990869	0.0710514	1.39458	0.163142	0.636344
ZNF398	473.034	0.107549	0.0770961	1.395	0.163016	0.636344
ZNF91	514.706	0.108358	0.0776847	1.39484	0.163063	0.636344
LL0XNC01-7P3.1	128.274	0.179707	0.128916	1.39399	0.163321	0.636471
ECHDC3	356.323	-0.118984	0.0853842	-1.39351	0.163466	0.636713
VPS51	633.907	-0.0956529	0.0686411	-1.39352	0.163462	0.636713
ATF4P4	398.304	0.118957	0.0853819	1.39323	0.16355	0.636784
PACSIN3	523.208	-0.10121	0.0726468	-1.39318	0.163567	0.636784
PLA2G2A	23.0144	-0.288036	0.206809	-1.39276	0.163692	0.637112
CALM2P2	108.059	0.193862	0.139329	1.39139	0.164106	0.637286
CEP57	779.886	0.0878281	0.063121	1.39142	0.164097	0.637286
FNBP1	640.633	0.0988498	0.0710046	1.39216	0.163874	0.637286
GCOM2	111.396	-0.187325	0.134625	-1.39145	0.164088	0.637286
MAPKAPK2	778.683	-0.087866	0.0631458	-1.39148	0.16408	0.637286
SPNS2	95.4353	0.212563	0.152651	1.39248	0.163778	0.637286
TMPRSS6	38.2501	-0.252625	0.181478	-1.39205	0.163908	0.637286
TMX2	654.102	-0.0934766	0.0671823	-1.39139	0.164108	0.637286
TRIM68	395.051	-0.113146	0.0812781	-1.39208	0.163898	0.637286
AGTPBP1	492.323	0.107334	0.0771608	1.39105	0.164211	0.637364
TBC1D22B	247.96	0.139341	0.10016	1.39117	0.164173	0.637364
PEX13	633.502	-0.0942218	0.0677466	-1.3908	0.164287	0.637499
RP11-388C12.1	18.754	-0.294433	0.211781	-1.39027	0.164447	0.6379
TIMM17B	274.027	-0.130699	0.0940153	-1.39018	0.164473	0.6379
ITPR2	461.823	0.103357	0.0743723	1.38972	0.164614	0.638192
ZMAT1	99.4729	0.182503	0.131329	1.38966	0.164631	0.638192
KLF4	67.0691	-0.221433	0.159397	-1.38919	0.164776	0.638597
MEI1	85.1751	-0.209389	0.150868	-1.38789	0.165171	0.639965
AC074141.3	62.7463	0.227269	0.163794	1.38753	0.16528	0.640066
MPP7	205.179	0.144478	0.104136	1.3874	0.165321	0.640066
ST5	143.097	-0.161621	0.116487	-1.38746	0.165302	0.640066
AGAP6	402.322	0.111483	0.0803713	1.3871	0.165411	0.640075
TMEM138	523.855	-0.0995649	0.0717854	-1.38698	0.165448	0.640075
TTC30B	203.663	0.146904	0.105902	1.38716	0.165392	0.640075
C4orf46	442.409	0.111888	0.0807084	1.38632	0.165649	0.64053
PROX2	29.5552	0.273337	0.197158	1.38639	0.165629	0.64053
ZNF776	244.76	0.13555	0.0977869	1.38617	0.165694	0.640544
RPS27	1789.44	-0.0994775	0.071787	-1.38573	0.165829	0.640747
SERBP1P5	450.611	0.111699	0.0805995	1.38585	0.165792	0.640747
PPP2R5B	185.482	-0.151002	0.108985	-1.38553	0.165891	0.640769
RBM12B	491.537	0.102733	0.074152	1.38544	0.165918	0.640769
PDCD2	968.737	0.0811527	0.0585829	1.38526	0.165972	0.640819
SERBP1	2564.27	0.0615665	0.0444516	1.38502	0.166046	0.640943
DCAF8	813.939	-0.0865135	0.0624945	-1.38434	0.166255	0.641132
HSPB1P1	681.292	0.107797	0.0778589	1.38451	0.166201	0.641132
INO80	866.86	0.0873829	0.0631296	1.38418	0.166303	0.641132
KIF1BP	631.602	-0.0930604	0.0672313	-1.38418	0.166302	0.641132
RNPEPL1	466.818	-0.107463	0.0776109	-1.38464	0.166162	0.641132
ARHGAP6	763.726	0.0943512	0.0681738	1.38398	0.166365	0.641212
TSPAN5	112.533	-0.184377	0.13324	-1.3838	0.16642	0.641264
EFNA4	243.115	-0.133082	0.0961904	-1.38353	0.166504	0.641428
H2BFS	113.599	-0.183487	0.132638	-1.38337	0.166552	0.641455
PINX1	129.662	0.179984	0.130188	1.38249	0.166822	0.642073
RP11-390K5.1	98.6825	-0.193932	0.140297	-1.3823	0.166879	0.642073
SFXN4	494.956	0.105795	0.0765244	1.3825	0.166817	0.642073
STARD3	506.784	-0.100516	0.0727121	-1.38238	0.166854	0.642073
IRX5	177.896	-0.154732	0.111962	-1.38201	0.16697	0.642134
RP11-701H24.4	56.6184	-0.235508	0.170414	-1.38198	0.166978	0.642134
SH2B1	625.033	-0.092169	0.0667144	-1.38155	0.167111	0.642325
SYNPO	32.3985	0.26646	0.192861	1.38161	0.16709	0.642325
AC092835.2	41.2615	0.262205	0.189813	1.38139	0.16716	0.642355
ZNF33B	975.17	0.0805547	0.0583492	1.38056	0.167414	0.643168
CSNK1G2	913.743	-0.0815878	0.0591107	-1.38025	0.167509	0.643253
GPS1	793.724	-0.0862546	0.0625101	-1.37985	0.167633	0.643253
UPF3B	456.39	0.104819	0.0759525	1.38006	0.167568	0.643253
WDR81	359.629	-0.115486	0.0836832	-1.38004	0.167574	0.643253
ZBTB24	542.615	0.103165	0.0747671	1.37981	0.167644	0.643253
PDIA3P2	76.0269	-0.216158	0.156695	-1.37948	0.167747	0.643488
GSR	1115.17	-0.0794001	0.0575735	-1.37911	0.167862	0.643768
AK6	290.417	0.134695	0.0977256	1.3783	0.168112	0.643905
CWC25	252.101	0.13543	0.0982803	1.37799	0.168205	0.643905
EPS8L2	659.175	-0.0911023	0.0660799	-1.37867	0.167996	0.643905
FOCAD	1260.6	-0.0766259	0.0555855	-1.37852	0.168042	0.643905
POLRMT	660.997	-0.0999463	0.0725145	-1.37829	0.168113	0.643905
PRKACB	394.544	0.110725	0.0803638	1.37779	0.168267	0.643905
SC22CB-1E7.1	95.8929	-0.193927	0.140734	-1.37797	0.168212	0.643905
SHROOM1	428.947	0.113906	0.0826737	1.37778	0.168272	0.643905
SLC25A21-AS1	116.729	-0.179498	0.130237	-1.37824	0.168128	0.643905
G3BP2	1528.23	-0.0731588	0.0531104	-1.37749	0.168362	0.643928
TMEM87A	769.198	0.0879469	0.06384	1.37761	0.168323	0.643928
TM9SF2	1154.41	-0.0751225	0.0545416	-1.37734	0.168406	0.643938
MIR29A	19.3568	-0.292249	0.212222	-1.37709	0.168483	0.644073
SMAP2	687.318	-0.0917741	0.0666605	-1.37674	0.168593	0.6442
ZNF585A	116.29	0.176098	0.127912	1.37672	0.1686	0.6442
CCDC34	530.759	0.103628	0.0753296	1.37566	0.168927	0.644867
IPO5P1	123.047	-0.178468	0.129744	-1.37554	0.168964	0.644867
NF1	1981.42	-0.0694481	0.0504835	-1.37566	0.168927	0.644867
RP11-496I9.1	16.198	-0.296907	0.215845	-1.37556	0.168959	0.644867
ST7	574.877	-0.0961717	0.0699187	-1.37548	0.168983	0.644867
AP3D1	1943.57	-0.0653827	0.0475435	-1.37522	0.169064	0.645015
MMP15	1010.7	-0.0791873	0.057594	-1.37492	0.169155	0.645205
ACER3	609.281	-0.0987006	0.0718085	-1.3745	0.169287	0.64539
NR6A1	112.75	0.178132	0.129598	1.3745	0.169287	0.64539
NUMA1	1747.7	-0.0666929	0.0485351	-1.37412	0.169406	0.645522
TMEM38A	65.1432	-0.216897	0.157844	-1.37412	0.169404	0.645522
CDC26	133.434	0.180724	0.131599	1.37329	0.169661	0.646198
ITPKC	198.8	-0.159376	0.116056	-1.37328	0.169667	0.646198
PRIMPOL	273.937	0.135188	0.0984554	1.37309	0.169724	0.646219
SOX11	65.4227	-0.240332	0.175043	-1.37299	0.169756	0.646219
KCNQ1OT1	432.448	0.115904	0.0844563	1.37235	0.169955	0.646817
CAPRIN1	2384.49	-0.0630228	0.0459322	-1.37208	0.170038	0.646973
MGAT4A	115.19	-0.179327	0.130718	-1.37186	0.170107	0.647075
FAM134A	587.818	-0.0946418	0.069001	-1.3716	0.170188	0.647224
PLEKHM2	442.63	-0.106517	0.0776767	-1.37128	0.170286	0.647381
RP4-784A16.5	24.9208	0.282086	0.205722	1.3712	0.170313	0.647381
TSPAN15	441.191	-0.107377	0.0783848	-1.36987	0.170727	0.648798
AC112229.1	158.627	0.168507	0.123032	1.36962	0.170806	0.648932
GIGYF2	1104.14	0.0762226	0.0556577	1.36949	0.170847	0.648932
PAWR	1116.91	0.0766926	0.0560229	1.36895	0.171014	0.649409
SLC35E1	871.198	-0.0817885	0.0597595	-1.36863	0.171115	0.649632
INPP4B	112.216	-0.246407	0.180154	-1.36776	0.171388	0.649969
NOL8	647.793	0.0923239	0.0674993	1.36778	0.171382	0.649969
PPP1CA	508.119	-0.101883	0.0744916	-1.36772	0.171401	0.649969
RP11-1E1.2	37.395	0.260995	0.190869	1.3674	0.171498	0.649969
SMG1P3	219.286	-0.1487	0.108709	-1.36787	0.171353	0.649969
TLR5	49.7264	0.232722	0.170188	1.36744	0.171487	0.649969
ZNF516	193.132	0.149893	0.109612	1.36749	0.171472	0.649969
TRAPPC9	495.427	-0.0997632	0.0729659	-1.36726	0.171545	0.649984
AIDA	740.246	-0.0855989	0.0626194	-1.36697	0.171634	0.650165
RP11-30J20.1	33.6687	0.265718	0.194472	1.36636	0.171826	0.650732
MDH1B	62.2552	0.225688	0.165225	1.36594	0.171956	0.650746
MXRA7	49.4511	-0.246556	0.180481	-1.3661	0.171907	0.650746
NEK9	1405.93	-0.0710806	0.0520367	-1.36597	0.171948	0.650746
ITM2C	424.545	-0.102242	0.0748803	-1.36541	0.172125	0.651108
RASD2	40.3723	-0.254611	0.186478	-1.36537	0.172136	0.651108
RAB11B	726.874	-0.088192	0.0646006	-1.36519	0.172194	0.651167
CABLES1	436.334	-0.112093	0.0821627	-1.36428	0.17248	0.651608
FAM229A	111.231	-0.179311	0.131446	-1.36415	0.172522	0.651608
LNP1	273.973	0.133797	0.098076	1.36421	0.1725	0.651608
TDRKH	426.05	-0.105397	0.0772353	-1.36463	0.17237	0.651608
VPS28	478.11	-0.100507	0.0736735	-1.36423	0.172497	0.651608
AC007249.3	26.9584	-0.286387	0.209989	-1.36382	0.172625	0.651838
ZDHHC2	395.746	0.109703	0.0804478	1.36365	0.172677	0.651875
PLP2	60.0252	0.237397	0.174117	1.36343	0.172746	0.651976
TMEM160	99.7592	-0.192232	0.141021	-1.36315	0.172837	0.65216
CSNK2A1	990.803	-0.0784375	0.0575486	-1.36298	0.172889	0.652198
STAC3	44.8787	0.247029	0.181288	1.36264	0.172997	0.652446
COG6	394.295	-0.108839	0.0799082	-1.36205	0.173182	0.652983
CFL2	631.905	-0.0930974	0.0683582	-1.36191	0.173227	0.652996
TXNDC12	534.521	0.101469	0.0745274	1.3615	0.173357	0.653324
TMCC3	29.8466	-0.281597	0.206888	-1.36111	0.17348	0.653628
COX20	58.2825	-0.22795	0.167514	-1.36079	0.173581	0.653851
ADPRM	102.177	0.192112	0.141307	1.35953	0.173977	0.65495
ATP5J	317.679	-0.126785	0.0932652	-1.35941	0.174018	0.65495
TTC3	1947.81	-0.0637477	0.046884	-1.35969	0.173928	0.65495
ZNF397	819.891	0.0830022	0.0610612	1.35933	0.174043	0.65495
CTD-2555O16.4	24.8003	0.288436	0.212245	1.35897	0.174155	0.655089
RHOT2	875.81	-0.0811217	0.0596946	-1.35894	0.174164	0.655089
C16orf13	479.478	-0.102224	0.0752416	-1.3586	0.174272	0.655313
SLC37A4	497.266	-0.104201	0.076704	-1.35849	0.174309	0.655313
AMHR2	66.5071	0.21868	0.161011	1.35817	0.174408	0.655368
SHC2	65.2537	-0.203248	0.149639	-1.35826	0.174381	0.655368
AHCY	1062.64	-0.0774695	0.0570511	-1.3579	0.174496	0.655379
EIF3E	1123.98	0.0857088	0.0631157	1.35796	0.174475	0.655379
PKNOX1	443.175	-0.104875	0.0772483	-1.35763	0.17458	0.655534
CTD-2353F22.2	30.1328	0.279236	0.205702	1.35748	0.174629	0.65556
LTBP3	1275.9	-0.0710897	0.0523865	-1.35702	0.174774	0.655943
RP11-159D12.8	322.49	0.12413	0.0914961	1.35667	0.174885	0.6562
AKR1C2	29.0024	0.270008	0.199054	1.35646	0.174954	0.656299
PTMAP4	93.9144	0.203171	0.149797	1.35631	0.175	0.656315
LRRC3	319.774	0.125259	0.0923786	1.35593	0.175121	0.65661
TRIB3	516.774	-0.106025	0.0782241	-1.3554	0.175291	0.657087
P2RX5	63.8313	0.226667	0.167312	1.35475	0.175496	0.657535
RNF213	2105.8	-0.0706816	0.0521706	-1.35482	0.175476	0.657535
EMILIN1	30.2164	0.276283	0.204016	1.35422	0.175666	0.658011
MAP3K6	319.626	-0.12549	0.0927049	-1.35365	0.175849	0.65838
TMEM98	158.032	-0.160608	0.118644	-1.3537	0.175834	0.65838
SLC41A1	1027.61	-0.0762312	0.0563388	-1.35309	0.176028	0.65889
ADAMTS17	58.2206	0.221976	0.164133	1.35241	0.176243	0.658905
FAM126A	279.565	0.129574	0.095816	1.35232	0.176274	0.658905
KCNK15-AS1	35.6271	-0.256325	0.189551	-1.35228	0.176287	0.658905
MICU1	680.338	-0.0867607	0.0641571	-1.35232	0.176274	0.658905
NIPAL1	326.051	-0.12419	0.0918422	-1.35221	0.176307	0.658905
SELT	871.199	-0.0817404	0.0604244	-1.35277	0.176129	0.658905
UBE2W	462.58	0.10276	0.075998	1.35214	0.176331	0.658905
BMS1P4	26.7255	0.282416	0.20897	1.35147	0.176545	0.659386
RSU1	627.056	0.0913609	0.0675978	1.35154	0.176524	0.659386
RP11-80P20.3	52.012	0.229931	0.170167	1.35121	0.176629	0.659538
APOBEC3C	14.5942	0.293925	0.21762	1.35064	0.176812	0.659772
GMNN	398.345	0.113948	0.0843712	1.35055	0.176838	0.659772
MYO9A	662.873	0.0932847	0.0690576	1.35082	0.176752	0.659772
ODC1	1251.04	-0.072503	0.0536868	-1.35048	0.176862	0.659772
PDXDC2P	244.143	0.139318	0.103192	1.35009	0.176987	0.65984
RASL11A	92.1704	0.204478	0.151467	1.34999	0.177019	0.65984
SLC35F2	805.825	-0.0855244	0.0633566	-1.34989	0.177051	0.65984
WDYHV1	226.832	0.140779	0.104277	1.35005	0.176999	0.65984
CHST12	281.291	-0.122813	0.0909896	-1.34975	0.177097	0.659851
FAM53B	370.007	-0.114648	0.0849496	-1.34959	0.177146	0.659875
PCBP2	753.957	-0.0840689	0.0623091	-1.34922	0.177265	0.660067
SPAST	591.333	-0.0934192	0.069246	-1.34909	0.177308	0.660067
TAF6L	291.271	-0.127504	0.0945336	-1.34877	0.177411	0.660067
YY1	1536.07	-0.0670556	0.0497076	-1.349	0.177337	0.660067
ZNF793-AS1	23.7899	-0.278893	0.206768	-1.34882	0.177395	0.660067
AK4	1784.67	0.0657405	0.0487475	1.34859	0.177468	0.660084
RPL14	1290.88	0.0768501	0.0569898	1.34849	0.177501	0.660084
STK17A	277.731	0.132571	0.0983296	1.34823	0.177586	0.66024
ISX	40.2734	-0.244842	0.181639	-1.34796	0.177672	0.660399
GPX4	591.969	-0.0929877	0.0690036	-1.34758	0.177794	0.660697
FARSA	836.431	-0.0840562	0.0623891	-1.34729	0.177887	0.660883
METTL21B	163.65	0.156476	0.116201	1.3466	0.17811	0.661035
PDGFA	73.6245	-0.198131	0.147142	-1.34653	0.178133	0.661035
RP11-364L4.1	713.403	0.0915885	0.0680198	1.3465	0.178142	0.661035
RP11-541N10.3	33.7731	0.261433	0.194153	1.34653	0.178132	0.661035
WDFY1	742.872	-0.0866014	0.0642975	-1.34689	0.178017	0.661035
ARMCX5	293.291	-0.123671	0.0918663	-1.3462	0.178238	0.661107
CDK7	254.818	0.130517	0.0970207	1.34525	0.178545	0.661107
EIF5B	1627.69	0.0673665	0.0500573	1.34579	0.178371	0.661107
H3F3C	180.84	-0.150071	0.111503	-1.34589	0.178338	0.661107
MYADM	514.023	0.100836	0.0749111	1.34608	0.178277	0.661107
NHLRC4	19.8875	-0.286481	0.212938	-1.34537	0.178505	0.661107
SHKBP1	483.654	-0.102932	0.0765154	-1.34524	0.178547	0.661107
TMEM126B	398.57	0.109231	0.0811665	1.34577	0.178377	0.661107
TRIM29	29.0574	0.263478	0.195835	1.34541	0.178493	0.661107
PHLDB1	616.449	-0.0894127	0.0664735	-1.34509	0.178597	0.661134
AC005682.5	25.2129	0.280363	0.208492	1.34471	0.178718	0.661197
CEP350	1128.22	0.081344	0.060485	1.34486	0.17867	0.661197
ZNF529	471.634	0.103962	0.0773159	1.34464	0.178742	0.661197
RP11-175I6.5	64.8073	0.229442	0.170727	1.34392	0.178976	0.661901
AGAP4	320.682	0.120906	0.089987	1.34359	0.179081	0.661995
CTR9	1078.55	0.076309	0.0568174	1.34306	0.179253	0.661995
DYRK1A	787.402	-0.0827508	0.0616126	-1.34308	0.179245	0.661995
HK1	1257.7	-0.0729464	0.0543112	-1.34312	0.179234	0.661995
POLA2	582.029	0.0994763	0.0740678	1.34304	0.179258	0.661995
RBL1	609.583	0.0981427	0.0730468	1.34356	0.179091	0.661995
METTL14	449.932	0.102894	0.0766218	1.34288	0.179312	0.662036
CTA-384D8.36	54.5057	0.234032	0.174334	1.34244	0.179455	0.662061
CYP2E1	48.6399	0.234751	0.174844	1.34263	0.179391	0.662061
FUT11	315.143	0.122074	0.0909339	1.34245	0.179451	0.662061
UBOX5	81.8216	-0.199026	0.14827	-1.34233	0.179491	0.662061
RPS15P5	219.137	-0.142328	0.106047	-1.34212	0.179556	0.662144
ATAD5	449.686	0.108848	0.0811131	1.34193	0.179618	0.662216
EXOC3	597.85	-0.0919749	0.0685473	-1.34177	0.17967	0.662244
FBRS	925.343	-0.0793415	0.0591504	-1.34135	0.179807	0.662244
RNF123	256.949	-0.137297	0.102337	-1.34161	0.179721	0.662244
SERBP1P6	160.702	0.161167	0.120162	1.34125	0.17984	0.662244
ST3GAL5	68.8294	-0.208436	0.155401	-1.34128	0.179828	0.662244
ABCB9	252.148	-0.128106	0.0955477	-1.34075	0.18	0.662675
KLK15	31.0612	-0.285607	0.213077	-1.34039	0.180117	0.662948
AGT	58.1355	-0.210918	0.157412	-1.33991	0.180275	0.663031
CCDC120	284.626	-0.126611	0.0945378	-1.33927	0.180483	0.663031
GRK2	1035.55	-0.0781338	0.0583223	-1.33969	0.180346	0.663031
NUFIP1	304.585	0.12782	0.0953764	1.34016	0.180193	0.663031
RGPD5	283.38	0.12413	0.0926676	1.33952	0.180402	0.663031
RPL18A	2741.69	-0.071639	0.0534882	-1.33934	0.180459	0.663031
RPS6KA3	1361.03	-0.071428	0.0533204	-1.3396	0.180376	0.663031
TRIM8	608.985	-0.0939933	0.0701587	-1.33972	0.180335	0.663031
HGS	704.809	-0.0885471	0.0661402	-1.33878	0.180643	0.663144
NKD2	41.7719	0.243964	0.182203	1.33897	0.180581	0.663144
ZNF692	590.975	0.0924026	0.0690169	1.33884	0.180623	0.663144
SRSF6	1364.55	-0.070533	0.0526907	-1.33862	0.180693	0.663172
ANAPC13	538.504	-0.0972994	0.0727182	-1.33803	0.180885	0.663262
EIF2S3L	455.502	0.103866	0.0776497	1.33763	0.181018	0.663262
GOLGA6L4	62.5065	0.215202	0.160875	1.3377	0.180994	0.663262
LMBRD1	309.531	-0.120157	0.0897998	-1.33805	0.18088	0.663262
NMNAT2	208.152	0.128775	0.0962601	1.33778	0.180969	0.663262
POLR3F	265.734	0.130915	0.0978577	1.33781	0.180958	0.663262
TTLL11	98.796	0.191323	0.14295	1.33839	0.180768	0.663262
ABCF3	823.955	-0.0826402	0.0618057	-1.3371	0.181191	0.663578
RP11-1396O13.2	67.1545	0.210761	0.157617	1.33717	0.181166	0.663578
ESRRA	596.838	-0.0951093	0.0711417	-1.3369	0.181255	0.663658
EIF4EBP2	1442.02	-0.067573	0.0505619	-1.33644	0.181406	0.66405
C7orf26	291.432	-0.121982	0.0912846	-1.33628	0.181457	0.664082
PI4KAP1	305.514	-0.116421	0.0871325	-1.33613	0.181506	0.664103
ACOT11	166.746	-0.160461	0.120126	-1.33578	0.181623	0.664273
FKRP	209.933	-0.145077	0.108613	-1.33573	0.181639	0.664273
WDR18	502.642	-0.103121	0.0772358	-1.33514	0.181829	0.664814
RP11-134E15.2	95.4049	0.192159	0.143956	1.33485	0.181926	0.66501
FOXD2	33.7266	-0.259708	0.194701	-1.33388	0.182242	0.665849
ZNF213-AS1	197.185	-0.140731	0.105498	-1.33397	0.182215	0.665849
SPATC1	37.4419	-0.25123	0.188373	-1.33368	0.182307	0.66593
SNX33	335.098	-0.114953	0.0862265	-1.33315	0.182481	0.666408
PGAP1	283.511	0.119299	0.0895328	1.33247	0.182707	0.667076
ANKRD18EP	155.085	-0.15391	0.115542	-1.33207	0.182836	0.667229
ERAP2	43.3316	0.238794	0.17925	1.33219	0.182799	0.667229
GLTSCR1	384.459	0.111041	0.0834041	1.33136	0.18307	0.667626
RANBP10	746.057	-0.0853237	0.0640881	-1.33135	0.183074	0.667626
UBE2G2	1285.95	-0.0718705	0.053977	-1.3315	0.183023	0.667626
ENDOG	104.714	-0.186783	0.140346	-1.33088	0.18323	0.668037
MST1P2	36.0915	-0.249041	0.187175	-1.33052	0.183346	0.668146
SPDYE2B	54.7982	-0.221636	0.16657	-1.33059	0.183325	0.668146
CHPF	399.127	-0.103745	0.0780223	-1.32969	0.183621	0.668358
CIDECP	123.837	-0.171613	0.129023	-1.3301	0.183485	0.668358
CLDN15	313.72	-0.121735	0.0915448	-1.32979	0.183589	0.668358
IMPG1	23.6146	0.277034	0.208316	1.32987	0.18356	0.668358
PPIAP6	69.8005	-0.214435	0.161259	-1.32975	0.183599	0.668358
SPPL2B	524.041	-0.100721	0.0757621	-1.32944	0.183704	0.668502
ATAD2	1803.45	0.0677764	0.0511041	1.32624	0.18476	0.668746
ATF7IP	746.558	0.0864553	0.0651194	1.32764	0.184296	0.668746
C17orf100	117.934	0.177815	0.133969	1.32728	0.184416	0.668746
C19orf12	392.523	-0.108288	0.0815349	-1.32812	0.184138	0.668746
C1orf122	222.944	-0.138197	0.104175	-1.32658	0.184648	0.668746
CYTH2	490.595	-0.0972032	0.0732602	-1.32682	0.184568	0.668746
FAM24B	30.9484	-0.265871	0.200393	-1.32675	0.184592	0.668746
FAM53C	806.616	-0.0831833	0.0626527	-1.32769	0.184281	0.668746
GNMT	53.0988	-0.232857	0.175411	-1.32749	0.184346	0.668746
GTF2IP13	200.352	0.142928	0.107649	1.32773	0.184268	0.668746
HMG20B	884.259	-0.0802159	0.0604131	-1.32779	0.184248	0.668746
HN1	586.807	-0.0947916	0.0714668	-1.32637	0.184717	0.668746
MAN1A1	309.861	0.121656	0.0916143	1.32792	0.184206	0.668746
MLLT3	695.393	0.0918562	0.0692522	1.3264	0.184707	0.668746
PCNX3	1182.44	-0.0734766	0.0553259	-1.32807	0.184156	0.668746
RP11-395L14.17	191.015	0.169518	0.127741	1.32705	0.184493	0.668746
RP11-649A18.4	25.6587	-0.274016	0.206427	-1.32742	0.18437	0.668746
RP5-1142A6.2	20.7478	-0.285392	0.215192	-1.32622	0.184767	0.668746
RP5-884G6.2	33.0657	0.256495	0.193324	1.32677	0.184585	0.668746
SH3D19	956.382	0.0789367	0.0594469	1.32785	0.184227	0.668746
SLC35A5	641.745	-0.090557	0.0682317	-1.3272	0.184443	0.668746
TAP2	45.133	0.243842	0.183767	1.3269	0.184541	0.668746
TTBK2	300.32	-0.123965	0.0934448	-1.32661	0.184638	0.668746
ARSB	448.256	0.102844	0.0775688	1.32584	0.184894	0.668892
RBM7	259.318	0.130923	0.0987394	1.32594	0.184859	0.668892
BAG6	429.005	-0.104889	0.0791578	-1.32506	0.185152	0.669513
CLN3	20.7933	0.279083	0.210618	1.32507	0.185149	0.669513
BST2	57.0549	0.223336	0.168637	1.32436	0.185384	0.669674
CDC20P1	98.875	0.188033	0.141957	1.32457	0.185314	0.669674
CDKN2A	141.097	0.163354	0.123429	1.32347	0.185679	0.669674
CKAP4	979.569	-0.0795504	0.0601079	-1.32346	0.185683	0.669674
DBIL5P	68.9426	0.209626	0.158409	1.32333	0.185727	0.669674
DRAM1	343.194	0.117755	0.0889409	1.32397	0.185514	0.669674
METTL8	526.662	0.0981111	0.0740792	1.32441	0.185367	0.669674
MOB2	177.265	-0.147783	0.111706	-1.32296	0.185847	0.669674
NAIF1	268.545	0.126208	0.0953545	1.32357	0.185646	0.669674
RAB5A	445.277	-0.10195	0.0770162	-1.32374	0.185589	0.669674
RP4-682C21.2	24.5341	0.274657	0.207554	1.3233	0.185735	0.669674
SUN2	720.346	-0.0951655	0.0719068	-1.32346	0.185684	0.669674
TBC1D10A	157.651	-0.156032	0.117873	-1.32373	0.185592	0.669674
TRIM28	1493.43	-0.0667992	0.050491	-1.32299	0.185838	0.669674
ZNF497	66.5115	0.210251	0.158894	1.32321	0.185764	0.669674
DNAJB4	394.183	-0.108562	0.0820949	-1.32239	0.186037	0.670047
SPRY2	37.4408	0.25026	0.189232	1.3225	0.186002	0.670047
PPP4R3A	1010.29	0.0768611	0.0581437	1.32192	0.186196	0.670462
TIGD2	372.08	0.112153	0.0848791	1.32133	0.186393	0.670915
WDR46	155.605	0.159728	0.120889	1.32128	0.186409	0.670915
CDYL	491.387	0.101553	0.0768947	1.32068	0.186607	0.671275
GTPBP3	590.822	-0.0964654	0.0730442	-1.32065	0.18662	0.671275
NKD1	114.366	0.175649	0.133014	1.32053	0.186657	0.671275
RANBP3L	71.8989	0.197121	0.149283	1.32046	0.186683	0.671275
BTBD7	630.26	0.0888301	0.0672976	1.31996	0.186849	0.671691
HSP90AB2P	155.728	0.162267	0.122943	1.31985	0.186885	0.671691
POLDIP2	948.452	-0.0777033	0.0588853	-1.31957	0.186979	0.67187
SENP8	167.093	0.151604	0.114915	1.31927	0.187079	0.672075
ARL15	172.616	-0.143832	0.109051	-1.31894	0.187191	0.67219
ARL6IP1	777.239	-0.0833549	0.0631997	-1.31891	0.187198	0.67219
AC015849.16	87.6934	0.200889	0.152473	1.31754	0.187658	0.67235
ARF5	402.972	-0.105496	0.0800514	-1.31785	0.187553	0.67235
CHST3	25.3968	0.272723	0.206973	1.31767	0.187614	0.67235
ELAVL2	43.6499	0.24926	0.189148	1.3178	0.18757	0.67235
ENO1-AS1	21.3189	-0.278327	0.211255	-1.3175	0.187672	0.67235
LATS2	269.951	-0.125846	0.095506	-1.31768	0.187612	0.67235
LRRC8A	707.346	-0.0895854	0.0679539	-1.31833	0.187395	0.67235
STX2	340.534	0.118228	0.0896907	1.31818	0.187443	0.67235
TPMT	437.253	-0.101429	0.0769431	-1.31823	0.187427	0.67235
XPNPEP1	858.286	-0.0806364	0.061205	-1.31748	0.187678	0.67235
CD33	56.6314	-0.225596	0.171288	-1.31706	0.18782	0.67239
PABPN1	535.939	-0.0952411	0.0723021	-1.31727	0.18775	0.67239
TAGLN	124.154	-0.167136	0.126892	-1.31715	0.187789	0.67239
BAIAP3	107.498	-0.174057	0.132201	-1.31661	0.18797	0.672558
COX7C	435.868	-0.104619	0.079473	-1.31641	0.188037	0.672558
EIF5	1874.3	-0.0629348	0.0477949	-1.31677	0.187916	0.672558
SLC39A6	1228	-0.0733082	0.0556941	-1.31627	0.188085	0.672558
TXNRD1	1722.35	-0.0645808	0.0490609	-1.31634	0.18806	0.672558
EIF3FP3	370.031	-0.108323	0.0823148	-1.31596	0.188187	0.67277
ZNF862	401.577	-0.105083	0.0798742	-1.31561	0.188304	0.673032
MFSD7	129.327	-0.17838	0.135601	-1.31547	0.18835	0.673041
ACTA2	20.9057	-0.281939	0.214818	-1.31246	0.189366	0.673125
AES	640.096	-0.0878387	0.0668959	-1.31307	0.189161	0.673125
CAAP1	455.331	-0.100782	0.0767519	-1.31308	0.189155	0.673125
CDC5L	906.94	0.0792409	0.0602792	1.31457	0.188656	0.673125
CLOCK	995.541	0.0805184	0.0613015	1.31348	0.189021	0.673125
DDR2	183.865	-0.144061	0.109617	-1.31422	0.188772	0.673125
EEF1B2P6	258.076	0.12943	0.0984342	1.31489	0.188549	0.673125
IGHMBP2	401.062	-0.106885	0.0813753	-1.31348	0.189021	0.673125
KCNG3	33.1177	-0.255357	0.194522	-1.31274	0.18927	0.673125
MAD2L1BP	257.456	-0.127256	0.0969552	-1.31252	0.189343	0.673125
PLXNB2	1978.24	-0.0608992	0.0463738	-1.31323	0.189107	0.673125
PMS1	447.015	0.108312	0.0824266	1.31404	0.188834	0.673125
PRIM2	278.517	0.129473	0.0986428	1.31255	0.189336	0.673125
RGS9	159.71	0.15709	0.119681	1.31257	0.189327	0.673125
RP11-388C12.8	39.3323	0.243746	0.185522	1.31384	0.188899	0.673125
RP4-669L17.10	74.6953	0.199518	0.151847	1.31394	0.188866	0.673125
RPS5	628.494	-0.0901121	0.0685919	-1.31374	0.188933	0.673125
SEMA6A	1682.24	0.0638209	0.048633	1.3123	0.18942	0.673125
TMEM185B	352.185	-0.112951	0.0860701	-1.31232	0.189413	0.673125
TMEM191A	97.7373	-0.183069	0.139352	-1.31372	0.188941	0.673125
U2AF1L4	86.7434	-0.191933	0.146207	-1.31275	0.189269	0.673125
WDR62	692.594	0.0909446	0.0692991	1.31235	0.189402	0.673125
ZNF212	360.501	-0.111506	0.0848049	-1.31485	0.188559	0.673125
ZNF507	801.877	0.0834093	0.0634303	1.31498	0.188518	0.673125
DCAF1	767.474	0.0865863	0.0659965	1.31198	0.189526	0.673281
MOGS	523.185	-0.0964015	0.0734819	-1.31191	0.189551	0.673281
ARSA	225.375	-0.127685	0.097363	-1.31144	0.18971	0.673424
ODF2	867.338	0.0802137	0.0611569	1.3116	0.189654	0.673424
RNPS1P1	253.624	0.132867	0.101317	1.3114	0.189722	0.673424
CCNYL2	43.8069	0.237707	0.18132	1.31098	0.189864	0.673772
CTDSP1	792.515	-0.0821856	0.0627156	-1.31045	0.190044	0.67398
CUL4B	975.718	-0.0771417	0.0588668	-1.31045	0.190045	0.67398
MAGT1	1075.46	-0.0735853	0.0561539	-1.31042	0.190053	0.67398
SLC17A5	208.174	-0.138171	0.105456	-1.31023	0.190119	0.674058
ACSL3	1476.74	0.0703502	0.0537045	1.30995	0.190213	0.674237
FAT1	753.383	0.101978	0.0778589	1.30978	0.19027	0.674283
RP11-481C4.2	66.4286	0.210938	0.161064	1.30965	0.190313	0.674283
AC015987.1	26.0631	-0.268431	0.205109	-1.30873	0.190627	0.67463
DNAJC4	300.97	-0.113419	0.0867549	-1.30735	0.191093	0.67463
EZH2	786.777	0.0845867	0.0646947	1.30747	0.191052	0.67463
FAM122B	694.162	0.0910891	0.0696589	1.30765	0.190994	0.67463
FAM227A	190.99	0.137976	0.105446	1.30849	0.190706	0.67463
HSP90AA1	3320.58	0.0594357	0.0454541	1.3076	0.19101	0.67463
JAGN1	288.498	-0.123122	0.0941359	-1.30792	0.1909	0.67463
MSANTD2	231.701	0.131736	0.10067	1.30859	0.190672	0.67463
MYL5	233.121	-0.129108	0.0987362	-1.30761	0.191006	0.67463
NEK4	503.055	0.0964428	0.0737636	1.30746	0.191057	0.67463
RGAG4	23.9	-0.268296	0.205229	-1.3073	0.19111	0.67463
RP11-273G15.2	19.682	0.274841	0.210027	1.30859	0.190672	0.67463
RP11-342K2.1	25.8974	0.276664	0.211548	1.30781	0.190939	0.67463
RP1-159M24.1	75.9302	0.207928	0.158918	1.3084	0.190737	0.67463
SLC35E2	165.198	-0.145643	0.111293	-1.30865	0.190653	0.67463
YWHAEP1	47.7312	-0.235361	0.179973	-1.30776	0.190955	0.67463
RAD18	331.152	0.123921	0.0948177	1.30694	0.191234	0.674911
DNASE1L1	167.608	-0.150847	0.115437	-1.30674	0.1913	0.674984
ZNF526	176.219	0.146235	0.111919	1.30662	0.191342	0.674984
C14orf1	471.779	-0.0999027	0.0764696	-1.30644	0.191404	0.67505
TNKS2	844.315	-0.0796182	0.0609548	-1.30618	0.19149	0.675199
ABHD17AP5	57.4558	-0.221685	0.169794	-1.30561	0.191684	0.675648
NIPAL3	691.136	-0.0843247	0.0645893	-1.30555	0.191705	0.675648
CUEDC2	485.673	-0.096784	0.0742182	-1.30405	0.192218	0.675775
DOCK11	14.8273	-0.284146	0.21786	-1.30426	0.192145	0.675775
HPCAL1	377.809	-0.11276	0.0864306	-1.30463	0.192019	0.675775
HPS6	365.793	-0.115799	0.0888006	-1.30403	0.192222	0.675775
KPNA4	1222.99	-0.0701776	0.0537935	-1.30457	0.192038	0.675775
RP11-262H14.11	37.1064	0.24811	0.190193	1.30452	0.192057	0.675775
RP11-706O15.5	467.748	0.101067	0.077474	1.30453	0.192052	0.675775
RTN1	107.527	-0.172897	0.132522	-1.30467	0.192006	0.675775
TMEM136	388.027	0.103954	0.0796897	1.30449	0.192066	0.675775
UTP15	591.536	0.0950545	0.0728884	1.30411	0.192196	0.675775
ZNF816	107.823	0.188109	0.144222	1.3043	0.192131	0.675775
AGAP13P	25.5849	0.280061	0.214802	1.30381	0.192298	0.6758
TCF7L2	380.948	0.107259	0.0822692	1.30376	0.192317	0.6758
RP1-193H18.2	36.5336	-0.249269	0.191241	-1.30343	0.192429	0.676039
HSD17B7	372.88	-0.109815	0.084298	-1.3027	0.192679	0.676764
APOD	62.2293	-0.226691	0.17404	-1.30252	0.192738	0.676819
RNF185	446.377	-0.100418	0.0771481	-1.30163	0.193042	0.677731
ELP3	556.517	0.0953063	0.073262	1.3009	0.193294	0.677927
RP11-563H6.1	31.1818	0.256633	0.197291	1.30078	0.193333	0.677927
SARM1	322.192	-0.114326	0.0878934	-1.30073	0.193351	0.677927
TNFSF4	182.078	-0.141008	0.108391	-1.30092	0.193286	0.677927
ZNF627	264.645	-0.119168	0.0916183	-1.3007	0.193361	0.677927
ZNF70	189.846	0.144584	0.11112	1.30114	0.193209	0.677927
CCNB1IP1	451.034	0.102077	0.0784902	1.30051	0.193425	0.677997
CRLF3	328.532	0.115533	0.0888912	1.29971	0.193699	0.678802
HGH1	570.644	-0.0946159	0.0728048	-1.29958	0.193744	0.678806
PCBP1-AS1	508.013	0.0960775	0.0739384	1.29943	0.193798	0.678841
AC006946.17	26.5131	0.266747	0.205632	1.2972	0.194561	0.67899
ALX4	86.43	0.182824	0.140923	1.29733	0.194517	0.67899
ATXN7L3	431.039	-0.105025	0.0809833	-1.29687	0.194675	0.67899
FAM219B	223.729	-0.129814	0.0999797	-1.2984	0.19415	0.67899
GPC1	373.762	-0.110295	0.0849363	-1.29856	0.194096	0.67899
IL10RB	89.1071	-0.185865	0.143311	-1.29694	0.194652	0.67899
LRIG3	331.403	0.111785	0.0861881	1.29699	0.194634	0.67899
MCM5	1002.84	0.0768758	0.0592626	1.29721	0.194561	0.67899
MIB2	409.221	-0.111287	0.0856941	-1.29866	0.194061	0.67899
MUL1	257.915	-0.126573	0.0975506	-1.29751	0.194457	0.67899
NAAA	647.8	-0.0867458	0.0667865	-1.29885	0.193994	0.67899
NBPF1	1129.45	0.0751491	0.0579191	1.29748	0.194465	0.67899
PCNX2	479.508	-0.0985149	0.0758366	-1.29904	0.193929	0.67899
RP11-305E6.4	71.1249	0.213155	0.164359	1.29688	0.194671	0.67899
RP11-495P10.1	29.5431	0.258785	0.199285	1.29857	0.194093	0.67899
RUFY2	333.63	0.11082	0.0854342	1.29713	0.194585	0.67899
SAMD15	129.982	0.162088	0.12498	1.29691	0.19466	0.67899
TMEM115	306.393	-0.116986	0.0902011	-1.29695	0.19465	0.67899
TRANK1	30.9168	-0.261204	0.201276	-1.29774	0.194375	0.67899
SERPINF1	47.3419	0.229813	0.177226	1.29672	0.194726	0.679014
PLCG2	69.4	-0.197826	0.152613	-1.29625	0.194888	0.67927
RP11-348N5.7	28.9205	-0.254705	0.196488	-1.29628	0.194877	0.67927
ADAM15	1538.81	-0.0662078	0.0511631	-1.29405	0.195647	0.680506
COL18A1	295.468	-0.114834	0.0888104	-1.29302	0.196003	0.680506
CTD-2561J22.2	28.5181	0.265701	0.205476	1.2931	0.195976	0.680506
DDX50P2	26.7102	-0.265925	0.205483	-1.29415	0.195615	0.680506
FBXW2	1315.14	-0.0700055	0.0541087	-1.29379	0.195737	0.680506
MAP1LC3B	392.373	-0.103172	0.0796891	-1.29468	0.195432	0.680506
RABL3	628.631	-0.089014	0.0687441	-1.29486	0.195368	0.680506
RBM28	1028.72	0.0776252	0.0600435	1.29282	0.196074	0.680506
RCAN3	427.669	-0.0979899	0.0757803	-1.29308	0.195984	0.680506
RP13-104F24.2	65.5196	0.217749	0.168278	1.29399	0.19567	0.680506
RUNDC3A	33.7149	-0.245067	0.189469	-1.29345	0.195857	0.680506
SLC18B1	236.667	0.130456	0.10091	1.2928	0.196079	0.680506
SRPRB	784.371	-0.082266	0.0635789	-1.29392	0.195693	0.680506
STK32A	72.5416	0.191972	0.148316	1.29435	0.195546	0.680506
THOC5	656.664	-0.0868953	0.0671576	-1.2939	0.1957	0.680506
TMEM68	441.055	-0.10135	0.0783469	-1.2936	0.195803	0.680506
TPI1P1	1233.76	0.0730286	0.0564313	1.29411	0.195626	0.680506
TTLL4	376.511	0.113037	0.0874141	1.29312	0.195971	0.680506
ZDHHC12	341.392	-0.111952	0.0865545	-1.29343	0.195863	0.680506
VDR	440.751	0.101775	0.0787339	1.29264	0.196136	0.680549
GPT2	1132.52	-0.0710954	0.0550059	-1.29251	0.196182	0.680557
SPG20	687.866	0.0868051	0.0671754	1.29222	0.196282	0.680751
ZNF500	300.774	-0.116112	0.0898764	-1.29191	0.196388	0.680963
SUSD5	25.3495	0.26628	0.206153	1.29166	0.196473	0.680999
TRIP11	970.678	0.0819252	0.0634279	1.29163	0.196486	0.680999
GOLPH3	813.935	-0.0794623	0.0615371	-1.29129	0.196603	0.68125
SAP30L	303.238	0.113691	0.088054	1.29115	0.196651	0.681266
SLC25A19	246.061	0.133972	0.103788	1.29082	0.196765	0.681354
TEC	133.547	0.160811	0.124572	1.29091	0.196735	0.681354
CIB1	394.734	-0.104818	0.081226	-1.29045	0.196894	0.681496
KLHL21	834.361	-0.0805299	0.0623984	-1.29058	0.19685	0.681496
GOLGA3	936.749	-0.0775392	0.0601293	-1.28954	0.19721	0.682129
RP11-79P5.3	25.4816	0.265618	0.20597	1.2896	0.197191	0.682129
TMEM184C	794.349	-0.0805522	0.0624638	-1.28958	0.197195	0.682129
IRS2	82.9792	0.199723	0.15493	1.28912	0.197358	0.682182
RASA4CP	41.1876	0.226952	0.176042	1.28919	0.197333	0.682182
ZNF304	159.003	0.151091	0.117201	1.28917	0.19734	0.682182
RP11-11M20.4	56.8522	0.213122	0.165344	1.28896	0.197412	0.682182
UGDH	988.46	0.0755388	0.0586089	1.28886	0.197446	0.682182
PPP1R14B	816.377	-0.0830225	0.0644255	-1.28866	0.197516	0.682273
FAM216A	373.218	0.107942	0.083792	1.28822	0.197671	0.682653
RBM42	564.184	-0.0927359	0.0719991	-1.28802	0.197741	0.682742
TMEM14C	356.837	-0.108296	0.0840883	-1.28788	0.197786	0.682747
IFIH1	23.8611	0.27011	0.209783	1.28757	0.197896	0.682823
TSPAN3	862.747	-0.0771984	0.0599534	-1.28764	0.197871	0.682823
RILPL1	249.104	0.125447	0.0974653	1.2871	0.19806	0.682928
RPL37	1476.42	0.229254	0.178097	1.28725	0.198008	0.682928
TPM1	557.914	-0.0897583	0.0697309	-1.28721	0.198021	0.682928
RP6-109B7.2	33.5001	0.255631	0.19864	1.2869	0.198128	0.683009
DDR1	490.251	-0.0933541	0.0725628	-1.28653	0.198259	0.683127
GUCY1B2	29.2571	-0.251663	0.195667	-1.28618	0.19838	0.683127
IL4I1	31.3588	0.260267	0.202358	1.28617	0.198383	0.683127
RING1	99.0581	0.177237	0.137782	1.28635	0.19832	0.683127
SSH3	345.959	-0.1113	0.0865275	-1.2863	0.198339	0.683127
KLHL17	704.17	-0.0846734	0.0658407	-1.28603	0.198431	0.683141
HSD17B1P1	95.51	-0.182107	0.141655	-1.28557	0.198593	0.683482
RTN4RL1	168.6	0.140392	0.109212	1.2855	0.198619	0.683482
RP11-351D16.3	44.4961	0.233973	0.182031	1.28535	0.19867	0.683507
PTPN14	313.758	-0.113561	0.0883719	-1.28504	0.19878	0.683732
HMBS	547.2	-0.0930742	0.0724429	-1.28479	0.198864	0.683869
THRAP3P1	30.8119	0.254237	0.197902	1.28466	0.198911	0.683878
C1orf210	262.618	-0.125331	0.0975851	-1.28433	0.199028	0.683976
RRM2B	694.653	-0.0819065	0.0637723	-1.28436	0.199017	0.683976
ZNF345	82.2679	0.187718	0.1462	1.28398	0.199148	0.684236
KIDINS220	1447.62	-0.0675896	0.0526621	-1.28346	0.199332	0.684518
NPAT	582.698	0.0911096	0.07099	1.28341	0.199347	0.684518
TECRP1	148.66	-0.156731	0.122125	-1.28337	0.199363	0.684518
CHD4	2077.21	-0.0618519	0.0482331	-1.28235	0.199719	0.684552
DMTN	129.031	0.156877	0.122325	1.28246	0.199681	0.684552
FBXO10	205.18	-0.140363	0.109418	-1.28282	0.199557	0.684552
FGF7	24.9199	0.262446	0.204592	1.28278	0.199569	0.684552
LONRF2	28.1306	0.265022	0.206636	1.28255	0.199649	0.684552
NLRX1	578.414	-0.0952776	0.0743078	-1.2822	0.199772	0.684552
POMT1	444.588	-0.0975045	0.0760071	-1.28284	0.19955	0.684552
RP11-572O17.1	23.2144	-0.270634	0.211068	-1.28221	0.199768	0.684552
UBE2Q2	450.674	-0.0967783	0.0754279	-1.28306	0.199472	0.684552
CTA-228A9.3	43.5402	-0.23289	0.18166	-1.28201	0.199838	0.684611
MROH6	169.375	-0.148089	0.115547	-1.28164	0.199969	0.684611
PTENP1	135.372	0.156183	0.121881	1.28144	0.200041	0.684611
RP11-216L13.19	39.7272	0.241358	0.188386	1.28119	0.200127	0.684611
SEPT7P2	226.603	0.126811	0.0989673	1.28134	0.200073	0.684611
TFF1	15.2231	-0.278209	0.217117	-1.28138	0.20006	0.684611
TMEM267	225.29	0.133267	0.104041	1.28091	0.200225	0.684611
TSC22D3	596.145	-0.0878346	0.0685652	-1.28104	0.20018	0.684611
TUBBP5	194.038	0.140809	0.10993	1.28089	0.200232	0.684611
UBXN7	1201.51	-0.0728451	0.0568661	-1.28099	0.200196	0.684611
UCHL5	767.102	0.087886	0.0686337	1.28051	0.200366	0.684918
CSNK1E	1285.1	-0.0681916	0.053279	-1.2799	0.200582	0.685257
PPIH	264.213	0.124557	0.097315	1.27993	0.200568	0.685257
VAC14	591.661	-0.0899131	0.070253	-1.27985	0.200599	0.685257
LGALS3BP	122.687	0.155996	0.121922	1.27947	0.200731	0.685558
BIRC3	57.0004	0.212459	0.166283	1.27769	0.201358	0.685664
CA11	68.3392	0.200853	0.157251	1.27727	0.201506	0.685664
CD320	545.34	-0.0934397	0.0730977	-1.27829	0.201149	0.685664
CIR1	280.071	0.117222	0.0917128	1.27814	0.201198	0.685664
DCBLD1	449.677	0.100246	0.0784582	1.2777	0.201355	0.685664
FXYD5	19.7144	0.269824	0.210978	1.27892	0.200925	0.685664
GAL3ST4	50.1333	-0.222164	0.17375	-1.27864	0.201025	0.685664
GDPD1	121.413	-0.167896	0.131346	-1.27827	0.201155	0.685664
HEMK1	553.716	-0.0874536	0.0684664	-1.27732	0.201489	0.685664
LMAN1	1440.02	-0.0681823	0.0533753	-1.27741	0.201457	0.685664
MAGEA1	650.889	-0.0864963	0.0677212	-1.27724	0.201517	0.685664
MRPS11	326.583	0.115896	0.0906006	1.27919	0.200829	0.685664
N4BP2L2-IT2	36.4435	0.253557	0.198358	1.27828	0.20115	0.685664
SIX4	755.737	0.0790739	0.0618366	1.27875	0.200983	0.685664
SPAG9	962.859	0.0751645	0.0588109	1.27807	0.201225	0.685664
UBE2E1	606.532	-0.0886995	0.0693953	-1.27818	0.201187	0.685664
WNT2B	58.5441	0.206982	0.16196	1.27798	0.201257	0.685664
DDO	54.0123	-0.212967	0.1668	-1.27678	0.20168	0.685915
RRN3P3	73.863	0.207753	0.162703	1.27689	0.201642	0.685915
CIRBP	1603.14	-0.0637014	0.0499085	-1.27636	0.201827	0.686264
RWDD4P2	133.766	0.16252	0.127353	1.27613	0.201908	0.68639
NAPB	256.3	-0.123239	0.0965906	-1.27589	0.201994	0.686529
ASRGL1	265.191	-0.142507	0.111712	-1.27566	0.202074	0.686652
NARFL	432.354	-0.103528	0.0811749	-1.27537	0.202177	0.6867
PLEKHM1	121.729	-0.160078	0.125503	-1.27549	0.202137	0.6867
MAVS	1647.26	-0.0671121	0.052643	-1.27485	0.202361	0.687023
RPS20P35	165.859	-0.147565	0.115749	-1.27487	0.202356	0.687023
SGK2	50.9655	0.237081	0.185989	1.2747	0.202414	0.687051
ABL2	738.737	0.0823411	0.0646145	1.27434	0.202542	0.687333
COG3	600.422	-0.0863302	0.0677562	-1.27413	0.202618	0.68744
C5	371.669	0.109602	0.0860772	1.2733	0.20291	0.688131
HSPA9P1	69.75	0.205926	0.161715	1.27339	0.202879	0.688131
ANKRD9	447.329	-0.0994988	0.0781632	-1.27296	0.203031	0.688389
ADGRL1	1648.34	-0.0632217	0.0497205	-1.27154	0.203536	0.688743
C12orf43	436.066	0.100855	0.0793306	1.27132	0.203614	0.688743
C5orf42	329.213	0.115554	0.0908951	1.27129	0.203626	0.688743
CYP3A5	60.4905	-0.20475	0.160943	-1.27219	0.203305	0.688743
FAAP20	833.344	-0.0765477	0.0601583	-1.27244	0.203217	0.688743
GEMIN8P4	49.4999	0.228989	0.180002	1.27215	0.203321	0.688743
NOXA1	91.8469	-0.181487	0.142739	-1.27146	0.203566	0.688743
PDDC1	710.675	-0.0835957	0.0657255	-1.27189	0.203412	0.688743
PIAS4	374.574	-0.105101	0.082627	-1.272	0.203373	0.688743
PTPRJ	408.665	-0.111586	0.0877318	-1.2719	0.20341	0.688743
RRP7BP	446.821	0.102868	0.0809157	1.27129	0.203624	0.688743
RP4-758J18.13	82.6513	0.194577	0.153121	1.27074	0.203822	0.689104
SPG7	898.441	-0.076077	0.0598657	-1.27079	0.203802	0.689104
AMDHD2	194.356	-0.135583	0.107083	-1.26615	0.205461	0.689149
ANXA7	727.068	-0.0854017	0.0673615	-1.26781	0.204866	0.689149
ATP5H	327.641	-0.110513	0.0872945	-1.26597	0.205522	0.689149
BET1L	419.416	-0.102683	0.0809156	-1.26901	0.204438	0.689149
BIRC5	936.295	0.0764012	0.0601762	1.26962	0.204218	0.689149
BTRC	373.608	0.107937	0.0850724	1.26876	0.204525	0.689149
C1QTNF3	139.196	-0.14803	0.116932	-1.26595	0.205531	0.689149
CCDC174	252.888	0.121043	0.0955981	1.26617	0.205453	0.689149
CTCF	828.401	0.0812771	0.0640481	1.269	0.204441	0.689149
CTDSPL2	960.862	0.0754686	0.0594212	1.27006	0.204062	0.689149
CUEDC1	214.357	-0.128221	0.10122	-1.26675	0.205243	0.689149
EEPD1	323.463	0.111971	0.0883492	1.26737	0.205022	0.689149
ERV3-1	121.591	-0.159428	0.125522	-1.27012	0.204042	0.689149
FAM103A1	180.606	-0.148808	0.1174	-1.26752	0.204968	0.689149
FAM162A	642.906	-0.0845258	0.066728	-1.26672	0.205254	0.689149
FAM86C2P	250.593	0.125743	0.0993256	1.26596	0.205526	0.689149
FHL3	77.3029	-0.192443	0.151996	-1.2661	0.205476	0.689149
H2AFV	984.574	0.0776124	0.0611906	1.26837	0.204665	0.689149
HLA-B	67.1162	0.193406	0.152506	1.26819	0.20473	0.689149
IKBKE	79.944	-0.183778	0.145038	-1.26711	0.205117	0.689149
LLNLR-304A6.2	26.393	0.262459	0.207105	1.26727	0.205058	0.689149
LMAN2	748.351	-0.0798025	0.0629315	-1.26809	0.204767	0.689149
LONP1	1511.33	-0.0645154	0.0509213	-1.26696	0.205169	0.689149
LPP	1883.53	-0.0644148	0.0507095	-1.27027	0.203989	0.689149
MCOLN1	213.013	-0.137097	0.107964	-1.26984	0.204141	0.689149
MFAP3	403.52	-0.104968	0.0828369	-1.26716	0.205097	0.689149
NKIRAS2	657.789	-0.0873616	0.0689443	-1.26713	0.205108	0.689149
OSBPL5	581.915	-0.0886078	0.069882	-1.26796	0.204811	0.689149
PCYOX1L	604.546	-0.0873718	0.0688866	-1.26834	0.204675	0.689149
QTRT2	715.809	0.0819924	0.064749	1.26631	0.205402	0.689149
RP1-102E24.8	53.3097	0.233411	0.183957	1.26883	0.204501	0.689149
RP11-309L24.4	102.212	-0.174178	0.137339	-1.26823	0.204715	0.689149
RP11-497H16.9	41.8574	-0.2315	0.182854	-1.26603	0.205501	0.689149
SLC25A21	123.882	-0.1677	0.132201	-1.26852	0.204612	0.689149
SMIM7	367.196	-0.10693	0.0842643	-1.26899	0.204446	0.689149
UBQLN2	810.754	-0.0777556	0.0614093	-1.26619	0.205446	0.689149
WIPI1	110.416	-0.182707	0.144087	-1.26803	0.204787	0.689149
ZNF414	255.2	-0.126306	0.0994233	-1.27038	0.203948	0.689149
ARHGEF16	491.921	-0.0949429	0.0750241	-1.2655	0.205693	0.689393
CTBP2	970.66	-0.076582	0.0605148	-1.26551	0.205689	0.689393
FAR2	56.5479	0.21701	0.171535	1.2651	0.205834	0.689566
ITPR3	761.713	-0.0819558	0.0647766	-1.26521	0.205797	0.689566
C17orf53	134.706	0.164927	0.130385	1.26493	0.205898	0.689567
MLXIP	1704.57	-0.0630424	0.049855	-1.26451	0.206046	0.689567
PDCD6	630.398	-0.0866347	0.0685115	-1.26453	0.20604	0.689567
RP11-1114A5.4	67.3886	0.202218	0.15988	1.26481	0.20594	0.689567
TBL1XR1	2138.17	-0.0572794	0.0452988	-1.26448	0.206058	0.689567
EIF3K	564.168	-0.0888264	0.0702617	-1.26422	0.20615	0.689728
FKBP7	95.5917	0.179647	0.142122	1.26403	0.206218	0.689804
SLC43A1	699.284	-0.0869153	0.0687926	-1.26344	0.206431	0.690368
GXYLT2	71.5346	0.191829	0.151864	1.26316	0.206531	0.690513
JUNB	302.121	-0.11632	0.0920927	-1.26307	0.206564	0.690513
RP4-775C13.1	134.628	0.164105	0.129939	1.26295	0.206609	0.690514
RIOK1	409.375	0.104652	0.0828735	1.26279	0.206663	0.690546
RNF214	345.098	0.109178	0.0864805	1.26246	0.206785	0.6906
RP11-46D6.1	199.244	-0.132298	0.104794	-1.26246	0.206784	0.6906
TCTN3	606.537	-0.0861178	0.0682188	-1.26238	0.206813	0.6906
HMGA1	1014.9	0.074619	0.0591235	1.26209	0.206918	0.690799
MACF1	1986.66	-0.0661358	0.0524075	-1.26195	0.206966	0.690811
ABT1	267.6	0.126314	0.100127	1.26154	0.207115	0.691009
ATP6AP2	678.32	-0.0813632	0.0644944	-1.26155	0.207109	0.691009
B4GALT3	709.925	-0.0836274	0.066351	-1.26038	0.207533	0.692106
CEP70	698.346	0.0827012	0.0656227	1.26025	0.207578	0.692106
DOCK7	991.804	-0.0740867	0.058786	-1.26028	0.207569	0.692106
LINC00957	54.8137	0.222479	0.176581	1.25993	0.207695	0.692347
STXBP3	613.997	-0.0858676	0.0681622	-1.25975	0.207758	0.692409
NADK	963.856	-0.0742031	0.0589155	-1.25948	0.207856	0.692526
STAT1	876.077	-0.0752183	0.0597252	-1.25941	0.207883	0.692526
RP13-554M15.7	41.9641	-0.232472	0.184607	-1.25928	0.207929	0.692529
ARHGAP27	106.386	-0.161105	0.127948	-1.25914	0.207978	0.692544
C16orf96	27.3603	0.249748	0.198381	1.25893	0.208054	0.692647
DHX29	699.908	-0.0843649	0.0670237	-1.25873	0.208127	0.69274
AC104667.3	136.933	-0.154793	0.123005	-1.25843	0.208235	0.692796
ANTXR2	29.6843	-0.249364	0.198414	-1.25679	0.20883	0.692796
ATG9A	829.782	-0.0800297	0.0636466	-1.25741	0.208606	0.692796
BTN2A2	330.389	-0.10638	0.0845883	-1.25762	0.208528	0.692796
C12orf4	465.799	0.0997713	0.0794424	1.2559	0.209154	0.692796
CDKN3	347.691	0.111265	0.088465	1.25773	0.208489	0.692796
DNASE2	411.978	-0.102777	0.0817228	-1.25763	0.208524	0.692796
ESYT1	1021.41	-0.0729529	0.0579978	-1.25786	0.208444	0.692796
INPP5A	480.68	-0.0937687	0.0746442	-1.25621	0.209041	0.692796
KLF2P4	19.3474	0.271542	0.216137	1.25634	0.208992	0.692796
KLHDC9	36.1999	-0.237704	0.189246	-1.25606	0.209096	0.692796
PSME3	1201.8	-0.0684573	0.0544429	-1.25741	0.208604	0.692796
PTGER4	87.4299	-0.194512	0.154594	-1.25821	0.208315	0.692796
RBBP6	1587.97	0.0629247	0.0500627	1.25692	0.208784	0.692796
RFC1	1425.34	0.0657068	0.0523138	1.25601	0.209111	0.692796
RHOBTB1	59.4722	-0.211322	0.168213	-1.25627	0.209017	0.692796
RP11-424C20.2	253.515	0.128347	0.102201	1.25584	0.209176	0.692796
RP11-48B3.3	31.5495	0.266059	0.21145	1.25826	0.208298	0.692796
SRGAP2D	123.639	0.158985	0.126596	1.25585	0.209171	0.692796
SURF2	261.758	0.122691	0.0976443	1.25651	0.20893	0.692796
TMEM167A	1025.59	-0.072117	0.0573245	-1.25805	0.208374	0.692796
TP53	883.26	-0.0748134	0.0595666	-1.25596	0.209129	0.692796
ZNF280B	122.748	0.162566	0.129363	1.25667	0.208874	0.692796
AP001462.6	31.1085	0.250831	0.199766	1.25562	0.209253	0.692905
IFT122	578.94	0.0871961	0.0694547	1.25544	0.209319	0.692975
FRMD6	79.311	0.189141	0.150676	1.25528	0.209376	0.693014
GCSAM	39.1975	-0.237618	0.189361	-1.25484	0.209536	0.693394
GLI3	181.221	-0.140906	0.112357	-1.2541	0.209807	0.693696
NUP210	1889.19	-0.0648995	0.0517421	-1.25429	0.209738	0.693696
UGT2B25P	99.6037	-0.207893	0.165761	-1.25417	0.20978	0.693696
UPP1	60.5912	0.210703	0.167985	1.25429	0.209735	0.693696
SLC39A11	324.451	-0.109273	0.0871483	-1.25387	0.209889	0.693821
RNASEH2B-AS1	29.0649	0.249289	0.19886	1.25359	0.209991	0.69401
AC005795.1	401.821	0.110093	0.0878404	1.25333	0.210087	0.694028
CTD-2528L19.6	60.1824	0.208472	0.166351	1.2532	0.210132	0.694028
MAPK8IP2	120.002	-0.169363	0.135133	-1.2533	0.210096	0.694028
CTD-2245F17.3	17.8369	0.271646	0.216844	1.25273	0.210305	0.694304
ZDHHC24	460.596	-0.0971126	0.0775145	-1.25283	0.210267	0.694304
MTHFR	592.827	-0.0855631	0.068312	-1.25253	0.210376	0.694388
CYSRT1	96.8293	-0.174806	0.139714	-1.25117	0.210873	0.694574
ELP2	932.534	-0.0737794	0.0589911	-1.25069	0.211049	0.694574
FBXO9	829.363	-0.0752051	0.0601501	-1.25029	0.211193	0.694574
GATA2	1375.3	-0.0646444	0.0516688	-1.25113	0.210887	0.694574
HSD17B7P2	115.219	-0.167884	0.1343	-1.25006	0.211277	0.694574
NAP1L4	1478.97	0.0654947	0.0523024	1.25223	0.210486	0.694574
PI4KAP2	351.316	-0.104802	0.0838027	-1.25058	0.211086	0.694574
RASSF8	214.067	-0.122723	0.0981037	-1.25095	0.210953	0.694574
RNF10	1268.23	-0.0674183	0.0538968	-1.25088	0.210979	0.694574
RP1-90G24.6	35.7919	0.238275	0.190595	1.25017	0.211239	0.694574
RPL14P1	811.272	0.0808361	0.064649	1.25038	0.211159	0.694574
RPL7L1	1974.87	0.0585476	0.0468182	1.25053	0.211106	0.694574
SFT2D1	370.52	-0.10371	0.0828455	-1.25185	0.210625	0.694574
SLC1A4	182.179	0.142744	0.11414	1.25061	0.211078	0.694574
TALDO1	720.432	-0.0806528	0.0644533	-1.25134	0.210811	0.694574
TBRG4	695.399	-0.0875683	0.0699594	-1.2517	0.210678	0.694574
TMEM159	208.111	-0.129802	0.103743	-1.25118	0.210867	0.694574
TSSK5P	53.9689	-0.224948	0.179953	-1.25004	0.211286	0.694574
ULBP2	105.748	-0.168084	0.134333	-1.25124	0.210846	0.694574
APOBEC3F	42.3457	0.23447	0.187673	1.24935	0.211536	0.69495
THAP2	107.648	0.168786	0.135095	1.24938	0.211525	0.69495
TMPPE	83.3452	0.197445	0.15801	1.24957	0.211456	0.69495
CRYL1	389.08	-0.100693	0.0806049	-1.24922	0.211584	0.694952
SGMS2	374.346	0.106134	0.0849678	1.24911	0.211626	0.694952
NUCB1	550.413	-0.0898512	0.0719479	-1.24884	0.211725	0.695074
RP11-329A14.1	108.995	-0.171379	0.137254	-1.24863	0.211801	0.695074
TAS1R3	49.995	0.233799	0.187231	1.24872	0.211768	0.695074
TMEM38B	772.421	-0.0775823	0.0621398	-1.24851	0.211844	0.695074
ATP6V1B2	648.744	-0.0828552	0.0663722	-1.24834	0.211906	0.695131
GTF2IRD1	533.771	-0.0879918	0.0705382	-1.24743	0.212238	0.696021
TRIM39	34.3159	0.242652	0.194533	1.24735	0.212268	0.696021
C9orf43	135.697	0.152451	0.122269	1.24686	0.21245	0.696177
CUL7	538.268	-0.0911018	0.0730529	-1.24707	0.212373	0.696177
SLC4A2	893.571	-0.074684	0.0598938	-1.24694	0.212419	0.696177
CERS2	613.669	-0.0869837	0.0697744	-1.24664	0.212529	0.696287
DAPK3	405.926	-0.100874	0.0809556	-1.24604	0.212748	0.696561
NOP14-AS1	339.072	-0.106948	0.0858216	-1.24616	0.212704	0.696561
TSPEAR-AS1	69.475	-0.202795	0.16274	-1.24613	0.212717	0.696561
PRPF6	1058.52	0.0719524	0.0577525	1.24588	0.21281	0.696616
PIGV	291.998	-0.115209	0.0924863	-1.24568	0.212881	0.696702
EML6	57.3773	0.203522	0.16341	1.24547	0.212958	0.696804
C3orf67	153.646	0.150707	0.121035	1.24516	0.213074	0.697037
COMMD6	211.614	-0.127423	0.102358	-1.24488	0.213176	0.697223
EPHB2	332.288	0.107417	0.0863325	1.24422	0.213419	0.697576
PARL	449.674	-0.0972907	0.0781885	-1.24431	0.213386	0.697576
ZDHHC4	276.576	-0.116072	0.0932886	-1.24423	0.213415	0.697576
GNPDA1	685.363	-0.080077	0.0644012	-1.24341	0.213717	0.697663
GPR156	32.8348	-0.244916	0.19697	-1.24342	0.213714	0.697663
JAK1	185.637	0.136224	0.109509	1.24396	0.213515	0.697663
KBTBD11	190.309	0.131639	0.105845	1.2437	0.21361	0.697663
PAK1IP1	416.025	0.106523	0.0856536	1.24365	0.21363	0.697663
RFWD2	505.59	-0.0905609	0.0728194	-1.24364	0.213633	0.697663
BAG4	464.833	0.0948468	0.076337	1.24247	0.214061	0.69864
CYP2J2	143.511	-0.151733	0.122293	-1.24073	0.214705	0.699383
DGKZP1	306.243	-0.116405	0.0938433	-1.24041	0.214822	0.699383
DNAAF1	28.5067	0.250137	0.201505	1.24135	0.214478	0.699383
EXOSC9	556.615	0.0902043	0.0727182	1.24046	0.214804	0.699383
FAM111A	1246.51	-0.0697877	0.0562343	-1.24102	0.2146	0.699383
FBXO45	935.401	0.0747511	0.0602017	1.24168	0.214355	0.699383
IER2	248.342	-0.124324	0.100144	-1.24145	0.214441	0.699383
NIT2	799.224	-0.079182	0.063805	-1.241	0.214606	0.699383
RPS7	877.769	0.0756749	0.0610019	1.24053	0.214778	0.699383
TIGD7	71.4458	0.190401	0.153501	1.24039	0.214832	0.699383
YPEL1	108.958	-0.156952	0.126507	-1.24065	0.214734	0.699383
ZNF518A	815.53	0.0761591	0.0613917	1.24054	0.214774	0.699383
BID	380.899	-0.0985391	0.0794646	-1.24004	0.214961	0.699492
GPRASP2	399.225	-0.100121	0.0807409	-1.24003	0.214964	0.699492
TRIM25	1080.91	-0.0723457	0.0583467	-1.23993	0.215002	0.699492
KCTD1	272.01	-0.116068	0.0936463	-1.23943	0.215187	0.699653
MRFAP1	1025.41	-0.0710674	0.0573278	-1.23967	0.215098	0.699653
TWISTNB	502.945	0.0940411	0.0758685	1.23953	0.21515	0.699653
A1BG-AS1	47.9781	-0.21552	0.173918	-1.2392	0.21527	0.699774
BANK1	15.1805	0.270508	0.218433	1.2384	0.215567	0.700563
HSD17B11	216.033	-0.126663	0.102302	-1.23813	0.215669	0.700563
NKX2-8	22.1301	0.259925	0.209966	1.23794	0.215739	0.700563
OARD1	342.765	0.113185	0.0914219	1.23805	0.215697	0.700563
TGS1	508.009	0.0935157	0.0755357	1.23803	0.215703	0.700563
ZNF444	568.84	-0.0877009	0.0708567	-1.23772	0.215819	0.700676
ACOT8	205.347	-0.128384	0.103754	-1.23739	0.215942	0.700852
2019-09-02	1600.62	-0.0603493	0.0487738	-1.23733	0.215964	0.700852
ALG14	219.907	0.131923	0.106668	1.23676	0.216176	0.701244
RAB17	437.532	-0.094735	0.0765951	-1.23683	0.216151	0.701244
RPS13P2	521.803	0.0877232	0.0709534	1.23635	0.216329	0.70138
SYAP1	986.05	-0.0702931	0.0568585	-1.23628	0.216354	0.70138
WT1	186.985	0.147293	0.119122	1.23649	0.216277	0.70138
ARRB1	527.225	0.0904562	0.0732583	1.23476	0.216921	0.701467
ARRDC4	324.756	0.108259	0.0876631	1.23494	0.216852	0.701467
ATHL1	379.947	-0.100796	0.0816436	-1.23459	0.216984	0.701467
CKMT2-AS1	171.18	0.141693	0.114698	1.23536	0.216697	0.701467
FRMD3	52.5079	0.202769	0.164232	1.23465	0.216961	0.701467
HACD1	15.8566	0.266312	0.215696	1.23466	0.216957	0.701467
JAM3	99.1738	0.183566	0.148686	1.23459	0.216982	0.701467
LONP2	1406.46	-0.064579	0.0522828	-1.23519	0.216761	0.701467
RP11-178H8.7	33.9598	0.241653	0.195711	1.23474	0.216926	0.701467
SLC44A2	1104.41	-0.0683093	0.0552975	-1.23531	0.216717	0.701467
SULT1A4	46.3183	0.220276	0.178432	1.23451	0.217012	0.701467
XRCC4	149.295	0.148934	0.120622	1.23472	0.216935	0.701467
ZNF24	1387.15	-0.0630835	0.0511005	-1.2345	0.217017	0.701467
ZRANB3	303.359	0.113548	0.0918931	1.23566	0.216586	0.701467
BROX	757.579	-0.076702	0.0621415	-1.23431	0.217087	0.701546
LRRCC1	385.458	0.10169	0.0824087	1.23397	0.217213	0.701807
GNAI2	544.257	-0.0872309	0.0707215	-1.23344	0.217411	0.702152
ZG16B	343.779	-0.103593	0.0839808	-1.23353	0.217378	0.702152
MRPL51	379.714	-0.101352	0.0821951	-1.23306	0.217552	0.702314
REEP1	27.5974	0.241125	0.195543	1.23311	0.217536	0.702314
ILVBL	526.412	-0.0934131	0.0757724	-1.23281	0.217646	0.702472
AC009120.6	92.9157	-0.174014	0.141213	-1.23228	0.217845	0.70274
ARFGAP3	714.834	-0.0795402	0.064547	-1.23228	0.217843	0.70274
PANX1	376.642	-0.102216	0.0829525	-1.23222	0.217866	0.70274
RAP1GDS1	522.419	-0.0919733	0.0746656	-1.2318	0.218023	0.702953
WDR19	469.7	0.093252	0.075703	1.23181	0.218019	0.702953
ABHD4	668.039	-0.0811931	0.0659329	-1.23145	0.218155	0.703231
FAM49A	99.5076	-0.179471	0.145812	-1.23084	0.218384	0.703505
STX4	291.306	-0.111752	0.0908011	-1.23074	0.218422	0.703505
STXBP2	357.133	-0.102146	0.0829888	-1.23084	0.218384	0.703505
ZNF784	87.3485	-0.17829	0.144829	-1.23104	0.218308	0.703505
AC002056.3	223.47	0.145393	0.118224	1.22981	0.218767	0.703747
AC007881.4	22.5012	-0.256279	0.208539	-1.22893	0.219098	0.703747
AURKB	475.878	0.097177	0.0790794	1.22885	0.219127	0.703747
BMI1	405.944	-0.101662	0.0826633	-1.22983	0.21876	0.703747
EDEM2	285.031	-0.11539	0.0938093	-1.23005	0.218679	0.703747
HNRNPA3P12	122.34	0.166579	0.135507	1.22931	0.218956	0.703747
LA16c-60G3.8	54.0285	0.214195	0.174251	1.22923	0.218984	0.703747
PARG	624.924	0.0858947	0.0698383	1.22991	0.218731	0.703747
PSMB7	617.772	-0.0838711	0.0681789	-1.23016	0.218636	0.703747
SUPT16H	1550.52	0.063118	0.0513593	1.22895	0.219091	0.703747
TCTA	357.044	-0.101982	0.0829769	-1.22904	0.219058	0.703747
TSPAN14	1173.5	-0.0684131	0.0556733	-1.22883	0.219135	0.703747
ZNF586	186.621	0.138915	0.112976	1.22959	0.21885	0.703747
ZSCAN22	155.616	0.147207	0.119785	1.22892	0.219101	0.703747
PARN	778.731	0.0777176	0.0632578	1.22859	0.219227	0.703898
RAB3B	605.446	-0.0956933	0.0779139	-1.22819	0.219375	0.704225
ZNF140	292.669	0.111027	0.0904174	1.22794	0.21947	0.704384
RP11-291L22.9	180.346	0.134328	0.10941	1.22774	0.219543	0.704471
RNF223	19.1332	-0.26305	0.214361	-1.22714	0.219771	0.705057
FNIP2	567.652	0.0901024	0.0734546	1.22664	0.219958	0.70507
HNRNPDL	1522.97	0.0614652	0.0501074	1.22667	0.219947	0.70507
NRM	49.7833	0.215206	0.175397	1.22697	0.219835	0.70507
SLC16A8	26.9432	-0.255858	0.208573	-1.22671	0.219932	0.70507
ISOC1	490.793	0.0919992	0.0750585	1.2257	0.220311	0.705472
PDCD6IP	1333.78	-0.0636349	0.0519092	-1.22589	0.220241	0.705472
RP11-418J17.1	238.968	0.125078	0.102035	1.22583	0.220261	0.705472
TMEM147-AS1	255.133	-0.118435	0.0966161	-1.22583	0.220261	0.705472
ZBTB8OSP2	32.8933	0.239771	0.195614	1.22574	0.220297	0.705472
TRIM27	322.599	0.107673	0.0878545	1.22558	0.220358	0.705473
ARHGAP39	343.861	-0.104431	0.0853649	-1.22334	0.2212	0.70581
ARHGEF19	243.851	-0.122291	0.0999335	-1.22372	0.221058	0.70581
CDK16	1138.25	-0.0686718	0.0561222	-1.22361	0.221099	0.70581
DHRSX	188.624	-0.135076	0.110398	-1.22353	0.221129	0.70581
FAIM	472.84	0.0936441	0.076577	1.22288	0.221377	0.70581
FAM193A	686.284	-0.0818116	0.0669005	-1.22288	0.221373	0.70581
GOLGA6L10	90.9752	0.176035	0.143822	1.22397	0.220963	0.70581
KIAA1551	446.786	0.0969913	0.0792673	1.2236	0.221104	0.70581
KIF27	102.027	0.165198	0.134881	1.22476	0.220664	0.70581
PDE8A	479.471	-0.0945713	0.0772399	-1.22439	0.220807	0.70581
RHEB	582.459	0.0878999	0.0718363	1.22361	0.221098	0.70581
RP11-100N21.1	596.932	0.0850826	0.0694968	1.22427	0.220852	0.70581
RP11-407P2.1	84.6427	0.182615	0.149188	1.22406	0.220929	0.70581
RTCB	700.362	-0.0797741	0.0651155	-1.22512	0.220531	0.70581
SIRT2	458.203	-0.0923149	0.0754845	-1.22296	0.221343	0.70581
SMDT1	116.421	-0.1633	0.133509	-1.22314	0.221278	0.70581
SMPD2	208.978	-0.130414	0.106519	-1.22433	0.22083	0.70581
ST13P3	144.676	0.145896	0.11926	1.22334	0.221203	0.70581
UQCRB	694.973	0.0791615	0.0646225	1.22498	0.220581	0.70581
ZMYM5	238.777	-0.11634	0.0949906	-1.22475	0.220668	0.70581
BOP1	1118.45	-0.0732947	0.0599495	-1.22261	0.221478	0.705961
FTO	788.457	-0.0774498	0.0633532	-1.22251	0.221516	0.705961
ATXN7L2	218.047	0.129267	0.105761	1.22226	0.22161	0.705971
DYNLL1	551.45	-0.0870734	0.0712363	-1.22232	0.221587	0.705971
PLGRKT	223.842	-0.12105	0.0990538	-1.22206	0.221685	0.706064
YBX2	64.536	0.202038	0.165363	1.22178	0.22179	0.706254
BCO2	25.3617	0.251849	0.206404	1.22018	0.222398	0.706304
CEBPZ	642.976	0.0844893	0.0691933	1.22106	0.222063	0.706304
DENND2C	126.931	0.150635	0.123483	1.21988	0.22251	0.706304
FAM222A	94.4777	0.188048	0.154152	1.21989	0.222508	0.706304
GOLGA2P5	85.1546	-0.172476	0.141237	-1.22118	0.222019	0.706304
LRRC8B	647.253	0.0842854	0.0690332	1.22094	0.222109	0.706304
MTMR14	360.658	-0.103064	0.0844823	-1.21995	0.222485	0.706304
NDFIP2	738.417	-0.0820528	0.067243	-1.22024	0.222373	0.706304
PCSK4	129.825	-0.148407	0.121655	-1.2199	0.222502	0.706304
PRKAA1	1403.04	-0.063909	0.0523927	-1.21981	0.222538	0.706304
RP11-452L6.5	125.341	-0.158554	0.129845	-1.2211	0.222049	0.706304
RPL29P12	165.688	-0.138576	0.113577	-1.2201	0.222425	0.706304
SUV39H2	483.778	0.0957797	0.0784272	1.22126	0.221989	0.706304
TAF1D	1126.15	0.0692128	0.0567353	1.21992	0.222493	0.706304
UBAC2-AS1	105.896	-0.167673	0.137278	-1.22142	0.221928	0.706304
ZNF137P	68.9918	0.194421	0.159329	1.22024	0.222372	0.706304
IDH2	913.152	-0.0729226	0.059795	-1.21955	0.222637	0.706475
ARMC2	106.308	0.163192	0.133853	1.21919	0.222772	0.706537
CTC-425O23.5	107.382	-0.163954	0.134484	-1.21913	0.222794	0.706537
TIMM17A	625.371	-0.0842273	0.0690843	-1.2192	0.22277	0.706537
ADAMTS20	15.5058	0.266014	0.218487	1.21753	0.223403	0.706614
CA13	47.1757	-0.212441	0.174375	-1.2183	0.223109	0.706614
CTSH	798.126	0.0750994	0.0616731	1.2177	0.223338	0.706614
DPYSL2	373.181	0.101454	0.0833264	1.21755	0.223393	0.706614
FAM120AOS	717.059	-0.0772668	0.0634614	-1.21754	0.223399	0.706614
MID1IP1	1195.36	0.0660165	0.0541735	1.21861	0.222991	0.706614
MRPL55	332.322	-0.106916	0.087786	-1.21791	0.223257	0.706614
MT2A	165.551	0.141573	0.116276	1.21756	0.223393	0.706614
MTURN	186.343	0.132624	0.108845	1.21847	0.223047	0.706614
RP11-392P7.1	1043.2	0.0854858	0.0702198	1.2174	0.223451	0.706614
RP11-671M22.4	68.9727	0.201372	0.165298	1.21824	0.223134	0.706614
SLC6A11	377.179	-0.100313	0.0823717	-1.21781	0.223298	0.706614
TBX19	102.115	-0.164065	0.134659	-1.21838	0.223081	0.706614
ZNF597	125.1	0.156674	0.128698	1.21738	0.223459	0.706614
R3HCC1L	345.144	0.103428	0.0849745	1.21717	0.22354	0.706725
NUAK2	165.524	0.144517	0.118797	1.21651	0.223791	0.707373
A2M-AS1	35.5808	0.227617	0.187156	1.21619	0.223911	0.707585
PGLS	288.58	-0.110579	0.09093	-1.21609	0.223949	0.707585
FRG1CP	234.753	0.124559	0.102447	1.21584	0.224044	0.707595
PLK3	110.989	-0.164416	0.135215	-1.21596	0.224001	0.707595
AC245100.1	57.6657	-0.202964	0.166998	-1.21537	0.224225	0.707797
LRRC46	35.0515	0.232003	0.190888	1.21539	0.224218	0.707797
WNK1	2444.1	-0.0556262	0.045771	-1.21532	0.224246	0.707797
AC083899.3	413.067	0.101054	0.0831703	1.21503	0.224355	0.707971
CTD-3126B10.4	25.4014	0.250797	0.206536	1.2143	0.224633	0.707971
FOXD4L5	59.2814	0.199734	0.164518	1.21405	0.224729	0.707971
KIF18A	380.993	0.102798	0.0846771	1.214	0.224747	0.707971
MALT1	717.465	-0.0846471	0.0697048	-1.21437	0.224608	0.707971
RP11-303E16.3	18.9156	0.26306	0.216624	1.21436	0.22461	0.707971
RPS6KB1	843.429	0.0750061	0.0617823	1.21404	0.224733	0.707971
SEMA4A	567.88	-0.0856819	0.0705799	-1.21397	0.224759	0.707971
SREBF1	2203.02	-0.0587542	0.0483845	-1.21432	0.224626	0.707971
WDR1	1255.42	-0.0659625	0.0543178	-1.21438	0.224602	0.707971
TMEM57	359.557	-0.101578	0.0836886	-1.21376	0.224839	0.708078
C21orf2	99.5246	-0.167865	0.138368	-1.21318	0.22506	0.708273
E2F2	354.448	0.112789	0.0929526	1.2134	0.224975	0.708273
EIF3EP1	28.189	0.246691	0.203325	1.21328	0.225022	0.708273
PHKB	1200	-0.0655054	0.0539975	-1.21312	0.225084	0.708273
FAM86EP	252.024	0.123664	0.102012	1.21225	0.225418	0.709179
RP4-794I6.4	56.4638	-0.201626	0.166382	-1.21183	0.225579	0.709541
C22orf34	39.8975	0.225675	0.186254	1.21165	0.225647	0.709608
AHSA2	640.897	-0.0797927	0.0658727	-1.21132	0.225774	0.709719
REXO4	626.814	0.0832073	0.0686892	1.21136	0.225758	0.709719
ZNF28	426.066	0.10087	0.0832898	1.21107	0.225869	0.709873
FANCI	1095.17	0.0688541	0.0568732	1.21066	0.226026	0.709951
INCENP	1163.67	0.069193	0.0571441	1.21085	0.225952	0.709951
SPIC	29.2872	0.261571	0.216059	1.21065	0.226031	0.709951
CAB39L	539.641	-0.10233	0.0845554	-1.21022	0.226196	0.710256
ZNF75D	341.485	-0.105253	0.086975	-1.21015	0.226221	0.710256
ZZZ3	962.826	0.0702656	0.0580776	1.20986	0.226334	0.710468
MTRF1L	305.905	0.115487	0.0954736	1.20962	0.226423	0.710604
HOXC13-AS	107.691	-0.158308	0.130892	-1.20945	0.226488	0.710663
CWC15	498.042	-0.0899041	0.0743641	-1.20897	0.226674	0.710956
TMEM261	414.436	0.0963715	0.0797074	1.20906	0.226638	0.710956
GUK1	793.24	-0.0748217	0.0619376	-1.20802	0.227041	0.711853
SRSF5	1037.41	-0.0676755	0.0560289	-1.20787	0.227098	0.711853
ZCCHC14	449.763	0.0908695	0.0752284	1.20791	0.22708	0.711853
EMC3	396.82	-0.0998875	0.0827223	-1.2075	0.227238	0.712147
ACTR6	386.958	-0.0986141	0.0816774	-1.20736	0.227293	0.712176
RP11-278A23.1	23.4676	0.252534	0.20927	1.20673	0.227535	0.712708
RUSC1	475.914	-0.0936057	0.0775729	-1.20668	0.227555	0.712708
PIGP	438.985	-0.0949312	0.0787137	-1.20603	0.227805	0.713215
PIM2	248.099	-0.121458	0.10071	-1.20602	0.227809	0.713215
GNPTAB	1622.52	0.0594418	0.0493082	1.20552	0.228004	0.713293
IKZF5	431.053	0.0946723	0.0785352	1.20548	0.228019	0.713293
SORBS3	370.778	-0.0989843	0.08211	-1.20551	0.228007	0.713293
ZFP2	18.0073	-0.257753	0.213768	-1.20576	0.227909	0.713293
ACO2	802.027	-0.0747095	0.062009	-1.20482	0.228274	0.71382
GHDC	68.0555	0.196971	0.163505	1.20468	0.228326	0.71382
SUPT16HP1	198.422	0.132471	0.109957	1.20475	0.2283	0.71382
PTCH1	263.703	0.122048	0.10134	1.20434	0.228457	0.714084
RAB6A	840.902	-0.0715761	0.0594378	-1.20422	0.228505	0.71409
ENO1	1600.97	-0.0615515	0.0511239	-1.20397	0.228602	0.71425
AF131215.2	80.3138	-0.181241	0.150683	-1.2028	0.229055	0.714353
DNAH6	43.9974	-0.219379	0.182437	-1.20249	0.229172	0.714353
DVL1	1113.4	-0.0710353	0.0590762	-1.20244	0.229195	0.714353
EYA2	28.9661	0.23407	0.19461	1.20276	0.229069	0.714353
IQGAP2	498.714	-0.0980479	0.0815596	-1.20216	0.229301	0.714353
LINC00940	48.3296	-0.210989	0.175349	-1.20325	0.22888	0.714353
PABPC1P4	37.082	0.229533	0.19078	1.20313	0.228926	0.714353
PGM2	825.653	-0.0746976	0.0620697	-1.20345	0.228804	0.714353
PRKCSH	1273.3	-0.0636845	0.0529666	-1.20235	0.229227	0.714353
RBBP4P2	90.7557	0.17347	0.144217	1.20284	0.229037	0.714353
RNPC3	283.392	0.109818	0.0912334	1.2037	0.228704	0.714353
RSPH14	24.6172	0.252701	0.210153	1.20246	0.229184	0.714353
TOR1AIP1	882.594	-0.0713539	0.0593583	-1.20209	0.229329	0.714353
ZFYVE27	390.503	-0.0957085	0.0796038	-1.20231	0.229243	0.714353
ZNF292	579.183	0.084189	0.0700327	1.20214	0.22931	0.714353
CEP131	591.58	0.0832054	0.0692511	1.2015	0.229556	0.714668
HNRNPA1P6	45.7647	0.222912	0.185559	1.2013	0.229636	0.714668
RBM44	29.4251	-0.245769	0.204582	-1.20132	0.229627	0.714668
SLC16A6P1	27.2503	0.250124	0.208181	1.20147	0.229567	0.714668
ZNF225	89.2877	0.173852	0.144728	1.20123	0.229662	0.714668
GAMT	556.363	-0.0862561	0.0718169	-1.20106	0.229729	0.714674
MUC5AC	116.771	0.159209	0.132565	1.20099	0.229756	0.714674
TRMT44	188.253	0.130972	0.109066	1.20085	0.22981	0.714698
SERPINI1	166.473	0.133331	0.111066	1.20047	0.229957	0.715009
CSTF1	621.358	0.0839959	0.0699777	1.20032	0.230014	0.715042
C16orf46	47.9193	0.220206	0.183544	1.19975	0.230238	0.715048
EDEM1	758.393	-0.0764651	0.0637485	-1.19948	0.230341	0.715048
EFTUD2	1064.08	-0.0685331	0.0571207	-1.19979	0.23022	0.715048
IQSEC2	279.734	-0.109739	0.091516	-1.19913	0.230478	0.715048
LMX1B	167.344	0.13469	0.112287	1.19951	0.23033	0.715048
MSTO2P	370.079	0.101917	0.084992	1.19914	0.230473	0.715048
PNPLA3	124.253	0.148063	0.123386	1.2	0.230141	0.715048
SLC25A25-AS1	185.228	-0.140554	0.117128	-1.20001	0.230136	0.715048
SNAPC2	259.496	-0.119576	0.0997175	-1.19914	0.230472	0.715048
UBAP1	798.413	-0.0751127	0.0626304	-1.1993	0.230411	0.715048
GAS2	31.688	0.23979	0.200043	1.19869	0.230648	0.715413
PDF	53.5593	-0.213533	0.178154	-1.19859	0.230689	0.715413
RPS4XP16	36.4307	0.229523	0.191516	1.19845	0.230742	0.715435
RBP5	39.1088	0.215839	0.180117	1.19833	0.23079	0.715439
CCDC88C	1419.15	-0.0628337	0.0524618	-1.1977	0.231033	0.715984
CTD-2006C1.2	49.2222	0.208787	0.174384	1.19728	0.231197	0.715984
MTND4P12	120.562	0.159006	0.13279	1.19743	0.23114	0.715984
NCBP2	1059.42	-0.0681795	0.0569436	-1.19732	0.231183	0.715984
WRN	311.942	0.111206	0.0928665	1.19748	0.231119	0.715984
FLJ36000	33.4543	-0.23084	0.192831	-1.19711	0.231264	0.716
HOXC13	227.691	-0.118321	0.0988452	-1.19703	0.231295	0.716
CIAPIN1	438.795	-0.0957989	0.0800638	-1.19653	0.231489	0.716312
METTL10	169.52	0.137547	0.114953	1.19655	0.23148	0.716312
NSG1	22.1319	-0.24873	0.207959	-1.19605	0.231677	0.716752
RUSC1-AS1	211.606	0.127319	0.106473	1.19578	0.231781	0.716928
ADSSL1	173.568	-0.127768	0.106894	-1.19527	0.23198	0.717121
NFKBIA	513.043	-0.0875172	0.0732099	-1.19543	0.231919	0.717121
WASL	977.952	-0.0687261	0.0574985	-1.19527	0.231982	0.717121
SNHG20	189.49	0.132999	0.111295	1.19501	0.232083	0.717288
AC141586.5	124.296	0.149127	0.124846	1.19448	0.23229	0.717499
CARS	770.967	0.0806925	0.0675421	1.1947	0.232205	0.717499
ZBTB26	321.648	0.103457	0.0866117	1.19449	0.232287	0.717499
NADSYN1	653.41	-0.0788214	0.0660025	-1.19422	0.232393	0.71767
RRAGA	543.331	-0.08418	0.0705133	-1.19382	0.232549	0.717908
SARAF	842.508	-0.0730217	0.0611744	-1.19367	0.232609	0.717908
SLC16A10	268.063	0.131376	0.110061	1.19367	0.232608	0.717908
IFNAR1	963.077	-0.0702268	0.0588462	-1.1934	0.232714	0.71796
SHISA5	676.877	-0.0784	0.0656955	-1.19339	0.232719	0.71796
CA12	820.309	0.0726726	0.0609107	1.1931	0.23283	0.718103
OSCP1	150.561	0.137828	0.115539	1.19291	0.232904	0.718103
TRIO	1185.7	-0.0740362	0.0620618	-1.19294	0.232891	0.718103
DHODH	506.98	0.091099	0.0763834	1.19265	0.233005	0.718269
IFFO2	148.24	0.144903	0.121565	1.19199	0.233266	0.718367
SLC26A2	719.267	-0.0782353	0.0656348	-1.19198	0.233269	0.718367
STIM2	549.448	-0.0874329	0.0733364	-1.19222	0.233176	0.718367
SYPL1	728.26	-0.0784591	0.0658146	-1.19212	0.233213	0.718367
TMEM231	149.738	0.138776	0.116384	1.1924	0.233104	0.718367
C19orf52	190.068	-0.130061	0.10916	-1.19147	0.233469	0.718695
VPS9D1	115.327	-0.152692	0.128142	-1.19158	0.233427	0.718695
AC009237.8	106.853	-0.158304	0.133028	-1.19001	0.234044	0.718701
CFL1	748.097	-0.0832867	0.0699689	-1.19034	0.233913	0.718701
FA2H	36.0216	0.225188	0.189214	1.19013	0.233997	0.718701
FAM98A	777.477	0.0751087	0.0631099	1.19012	0.233997	0.718701
LAMTOR5-AS1	72.7535	0.189271	0.159038	1.1901	0.234007	0.718701
MRPL44	358.856	-0.101691	0.085457	-1.18997	0.234058	0.718701
PMS2CL	352.641	0.10165	0.0854256	1.18993	0.234076	0.718701
RPARP-AS1	576.051	0.0829377	0.0696686	1.19046	0.233866	0.718701
SFI1	458.184	0.0901571	0.0757131	1.19077	0.233743	0.718701
SUZ12P1	310.357	0.108136	0.0907803	1.19118	0.233582	0.718701
TAOK1	1627.17	-0.0581816	0.0488803	-1.19029	0.233933	0.718701
UBQLN1	1325.05	-0.0632939	0.053149	-1.19088	0.233702	0.718701
ZNF420	213.5	0.121433	0.101931	1.19132	0.233527	0.718701
EBNA1BP2	434.046	0.0947657	0.0796489	1.18979	0.234128	0.718717
ELFN1-AS1	123.243	0.152322	0.128082	1.18925	0.234343	0.719055
MRPL28	400.602	-0.0966361	0.0812696	-1.18908	0.234408	0.719055
SRC	504.103	-0.0891449	0.0749618	-1.1892	0.234359	0.719055
TRAPPC4	382.831	-0.0957039	0.0804964	-1.18892	0.23447	0.719055
TSPOAP1	57.1662	-0.188901	0.158871	-1.18903	0.234429	0.719055
C6orf62	1110.9	-0.0660475	0.0555687	-1.18857	0.234608	0.719334
FANCC	594.072	0.0855464	0.0720418	1.18745	0.235048	0.720113
FCHO2	435.939	0.101502	0.0854767	1.18749	0.235036	0.720113
IGHV3-38	35.3554	0.234126	0.197153	1.18753	0.235018	0.720113
NDUFAF4	414.145	-0.0950866	0.0800683	-1.18757	0.235003	0.720113
EEF1D	1134.13	0.0688521	0.0580018	1.18707	0.235201	0.720436
ADAMTS15	88.9051	0.168865	0.142272	1.18692	0.235261	0.720445
UBE3D	69.6344	0.190352	0.160388	1.18682	0.235297	0.720445
ANXA5	601.52	-0.0815225	0.0687024	-1.1866	0.235384	0.720569
BEX3	517.454	-0.0856161	0.0721676	-1.18635	0.235484	0.720731
CLMN	828.646	-0.0721843	0.0608862	-1.18556	0.235796	0.721222
KATNAL2	74.5004	-0.187331	0.157998	-1.18565	0.23576	0.721222
POLR3H	837.568	-0.0735982	0.0620786	-1.18556	0.235794	0.721222
SLC25A12	334.586	-0.102517	0.0864778	-1.18547	0.235831	0.721222
FAM47E	79.6431	-0.178821	0.1509	-1.18503	0.236004	0.721324
IRF1	95.966	0.161289	0.13608	1.18525	0.235918	0.721324
STARD7	1106.37	-0.0671341	0.0566476	-1.18512	0.235971	0.721324
BLZF1	564.663	0.0832861	0.0703498	1.18389	0.236458	0.72157
C1orf198	488.653	-0.0902006	0.0761794	-1.18406	0.236391	0.72157
FARSB	914.543	0.0719156	0.0607196	1.18439	0.236259	0.72157
GNAS	1880.84	0.0556973	0.0470369	1.18412	0.236366	0.72157
PRDX5	520.197	-0.085367	0.0720901	-1.18417	0.236346	0.72157
RP11-44F14.10	68.711	0.193182	0.163107	1.18439	0.236259	0.72157
SPG21	781.361	-0.0729238	0.0615958	-1.18391	0.236449	0.72157
WDR72	207.405	0.128012	0.108075	1.18448	0.236224	0.72157
CWC22	436.377	0.0959732	0.0811082	1.18327	0.2367	0.722152
MTHFSD	301.296	-0.106969	0.0904088	-1.18317	0.236743	0.722152
TPGS2	782.83	-0.0735537	0.062178	-1.18295	0.236828	0.722268
AC006548.28	31.8119	0.228986	0.19365	1.18248	0.237017	0.722409
CTD-3060P21.1	30.5849	-0.242089	0.204711	-1.18259	0.236972	0.722409
KRT8	418.686	0.0939913	0.0794943	1.18236	0.237061	0.722409
P2RY1	201.928	-0.168708	0.142667	-1.18253	0.236997	0.722409
AC137932.4	40.0134	-0.220244	0.186362	-1.18181	0.237283	0.722708
DGCR14	349.343	-0.106183	0.0898515	-1.18176	0.237299	0.722708
LRPAP1	800.201	-0.0741487	0.0627331	-1.18197	0.237217	0.722708
ATP13A3	1824.23	0.0588198	0.0497838	1.1815	0.237402	0.722758
MCRS1	618.223	-0.0837628	0.0709093	-1.18127	0.237496	0.722758
MSRB1	291.801	-0.108626	0.0919619	-1.18121	0.237521	0.722758
RAD51C	583.996	0.0852715	0.0721946	1.18113	0.23755	0.722758
SMG7	1667.41	-0.0584289	0.0494615	-1.1813	0.237483	0.722758
KDM4A-AS1	63.2125	0.194374	0.164599	1.18089	0.237647	0.72291
DIO1	175.267	-0.121873	0.103239	-1.1805	0.237803	0.7231
SPTBN4	46.0287	-0.211886	0.179482	-1.18054	0.237785	0.7231
C4orf33	236.518	0.11625	0.0987436	1.17729	0.23908	0.723304
CAPZA2	913.388	-0.0689677	0.0585747	-1.17743	0.239023	0.723304
CMC1	216.734	0.122619	0.104185	1.17693	0.239223	0.723304
CNN2P9	66.1397	0.193691	0.164283	1.17901	0.238395	0.723304
COL9A3	121.929	-0.151485	0.128462	-1.17922	0.238312	0.723304
EIF3B	1662.76	-0.0607716	0.0515206	-1.17956	0.238176	0.723304
EXOC2	345.112	0.10085	0.0856028	1.17812	0.238748	0.723304
GEMIN7	106.995	0.163573	0.138994	1.17683	0.239263	0.723304
GNRHR2P1	172.307	0.130262	0.110498	1.17886	0.238455	0.723304
GPHN	393.33	0.0992833	0.0841498	1.17984	0.238064	0.723304
INTS8	828.663	0.0732929	0.0621869	1.17859	0.238561	0.723304
ITGAV	1022.9	-0.0660427	0.0560005	-1.17932	0.238269	0.723304
KIAA1211	139.36	-0.140367	0.119167	-1.1779	0.238835	0.723304
KLC2	515.686	-0.0879899	0.0747552	-1.17704	0.23918	0.723304
KLHL29	250.062	-0.121993	0.103534	-1.17829	0.238681	0.723304
MAPKAPK5	689.543	0.077189	0.065526	1.17799	0.2388	0.723304
MITD1	212.343	0.123414	0.104736	1.17833	0.238663	0.723304
MYO1C	1890.04	-0.0564089	0.0478696	-1.17839	0.238643	0.723304
NFIL3	249.76	0.118558	0.100535	1.17926	0.238293	0.723304
PAGE1	394.599	-0.0961254	0.0816237	-1.17767	0.23893	0.723304
PGAM1	2109.86	-0.061019	0.0517757	-1.17852	0.238587	0.723304
PLA2G3	20.3823	0.25175	0.213511	1.17909	0.238361	0.723304
RP11-318A15.2	31.6414	0.232841	0.197838	1.17693	0.239224	0.723304
RP11-61K9.3	25.5418	-0.241473	0.205194	-1.1768	0.239275	0.723304
RPL29P11	631.862	-0.0788804	0.0668997	-1.17908	0.238365	0.723304
RPL35P1	365.09	0.104308	0.0884994	1.17863	0.238544	0.723304
SRRM2-AS1	162.177	-0.138416	0.117459	-1.17842	0.238629	0.723304
TMEM18	475.16	0.0903901	0.0766061	1.17993	0.238027	0.723304
ZNF362	410.34	0.0976176	0.0829159	1.17731	0.239073	0.723304
ZSWIM7	308.795	-0.105405	0.0895205	-1.17744	0.23902	0.723304
RPS3AP47	484.867	0.0998875	0.0849121	1.17636	0.23945	0.723692
SEC14L2	113.292	0.156735	0.133262	1.17614	0.239539	0.723821
DDRGK1	476.124	-0.0918307	0.0781006	-1.1758	0.239675	0.724089
WFIKKN1	59.291	0.198258	0.168668	1.17543	0.239821	0.724388
RP11-245D16.4	27.8649	0.237576	0.202227	1.1748	0.240075	0.725015
GS1-124K5.3	28.5834	-0.236703	0.201517	-1.1746	0.240153	0.725107
MTF1	515.35	0.0882356	0.0751499	1.17413	0.240344	0.725541
SRGAP2C	472.181	0.0872079	0.0742921	1.17385	0.240454	0.725734
MFSD9	192.223	-0.128281	0.10931	-1.17354	0.240578	0.725858
NT5C3A	316.583	0.108715	0.0926409	1.17351	0.24059	0.725858
RPS2P35	45.0029	-0.211944	0.180644	-1.17327	0.240687	0.72601
CH507-42P11.1	112.163	-0.157385	0.134186	-1.17289	0.24084	0.726105
CNPY2	141.959	0.143865	0.122646	1.17301	0.240791	0.726105
GOLGA6L5P	47.6496	0.20502	0.174824	1.17272	0.240907	0.726105
PHACTR4	839.449	0.0734359	0.0626142	1.17283	0.240864	0.726105
C14orf159	132.13	-0.14146	0.120652	-1.17247	0.24101	0.726274
TPT1-AS1	269.273	-0.10729	0.0915297	-1.17218	0.241124	0.726475
COA5	294.886	-0.106679	0.0910423	-1.17176	0.241295	0.726619
LRBA	1672.07	-0.0594341	0.0507173	-1.17187	0.241249	0.726619
NCK2	231.31	-0.119996	0.10242	-1.17161	0.241355	0.726619
SLC25A13	664.545	0.0797916	0.0681051	1.1716	0.241359	0.726619
NRBP1	749.517	-0.07406	0.0632341	-1.1712	0.241518	0.726953
APBA1	21.9946	0.240971	0.205794	1.17094	0.241625	0.726961
ARL6	261.58	0.115933	0.0990178	1.17083	0.241669	0.726961
CLIP1	1329.83	0.064099	0.054737	1.17104	0.241585	0.726961
DNAAF2	371.942	-0.098985	0.0845585	-1.17061	0.241756	0.726961
SWAP70	41.6408	0.210831	0.180095	1.17066	0.241734	0.726961
CDK19	1154.79	0.0654908	0.0559649	1.17021	0.241916	0.727161
LIG1	477.663	0.0892458	0.0762597	1.17029	0.241885	0.727161
TCP11L2	65.7271	-0.182172	0.155716	-1.1699	0.242042	0.727397
EFCAB11	286.594	-0.108923	0.0931299	-1.16958	0.24217	0.727642
BRD7P2	165.367	0.138318	0.118309	1.16913	0.242351	0.727759
MORF4	29.6953	0.23614	0.201963	1.16922	0.242313	0.727759
TEX261	713.135	-0.0766704	0.06557	-1.16929	0.242287	0.727759
LINC00152	70.333	0.187542	0.160461	1.16877	0.242494	0.727766
MRPS34	586.299	-0.083459	0.0714033	-1.16884	0.242468	0.727766
NPM1P50	31.5872	-0.235801	0.201724	-1.16893	0.242434	0.727766
IQCB1	496.177	0.0870678	0.0745146	1.16847	0.242619	0.727861
THNSL2	514.752	-0.0827711	0.0708376	-1.16846	0.24262	0.727861
GTF2E2	523.428	-0.0862928	0.0738924	-1.16782	0.24288	0.728217
SRP54-AS1	30.3828	-0.233052	0.19955	-1.16788	0.242853	0.728217
ZNF805	51.7617	0.211295	0.180904	1.16799	0.24281	0.728217
METTL17	369.312	-0.0969163	0.0830188	-1.1674	0.243048	0.728296
RETSAT	475.678	-0.0869893	0.0745039	-1.16758	0.242976	0.728296
RP13-735L24.1	48.0543	0.214118	0.183403	1.16747	0.243021	0.728296
LUZP1	347.166	-0.0998782	0.085567	-1.16725	0.243109	0.728337
ITPK1	1084.05	0.0654806	0.056141	1.16636	0.243469	0.729015
RPIA	247.01	0.118076	0.101236	1.16634	0.243477	0.729015
ZFP36L1	663.23	0.076544	0.0656165	1.16654	0.243398	0.729015
CRTC2	418.666	0.0932054	0.0799525	1.16576	0.243712	0.729152
HNRNPKP1	42.6884	-0.220029	0.188729	-1.16585	0.243677	0.729152
LRRIQ1	65.8761	0.196426	0.168463	1.16599	0.243619	0.729152
NEK8	173.505	-0.132154	0.113337	-1.16603	0.243602	0.729152
TMED7	702.928	-0.076894	0.0659744	-1.16551	0.243811	0.729308
WDR12	769.742	0.0750866	0.0644366	1.16528	0.243906	0.72945
RP11-267M23.1	117.15	0.163235	0.1401	1.16513	0.243966	0.729488
C19orf57	439.998	-0.0952505	0.0817726	-1.16482	0.244091	0.729721
AFG3L2	860.359	-0.0700174	0.0601436	-1.16417	0.244355	0.729839
ICE1	965.856	0.0719079	0.0617582	1.16435	0.244283	0.729839
NBPF15	565.418	0.0845656	0.0726142	1.16459	0.244186	0.729839
NOCT	189.052	0.134369	0.115423	1.16414	0.244366	0.729839
UROD	419.971	-0.0908954	0.0780777	-1.16417	0.244357	0.729839
C15orf41	226.418	0.123717	0.106332	1.16349	0.244629	0.729876
C1orf43	1227.75	-0.0646022	0.0555143	-1.1637	0.244544	0.729876
CALD1	1852.35	-0.0555557	0.0477352	-1.16383	0.244492	0.729876
EFNA3	140.732	0.140126	0.120435	1.1635	0.244627	0.729876
IQCD	64.3335	0.195114	0.16772	1.16333	0.244695	0.729876
MARS2	428.037	-0.0966643	0.0830551	-1.16386	0.244482	0.729876
RP11-384K6.6	200.56	0.123645	0.106289	1.1633	0.24471	0.729876
CRABP2	47.7908	0.213241	0.183446	1.16242	0.245065	0.730795
HIST1H2BO	25.1435	-0.242408	0.208598	-1.16208	0.245204	0.730926
RPAP2	885.891	0.072045	0.0619939	1.16213	0.245182	0.730926
CCL28	319.411	0.102019	0.0878451	1.16135	0.245498	0.731662
PCNX4	1122.1	0.0636328	0.0548006	1.16117	0.245573	0.731743
ZNF749	94.067	0.173027	0.149036	1.16098	0.245651	0.731834
WASIR2	75.4593	0.173799	0.149733	1.16073	0.245752	0.731995
TMEM191C	59.5715	-0.184579	0.159044	-1.16056	0.245823	0.732065
LRRFIP1	1355.18	0.060188	0.0518748	1.16025	0.245945	0.732237
OR2B6	18.2498	0.252105	0.217342	1.15995	0.24607	0.732237
RP1-309F20.3	40.7431	0.213549	0.184089	1.16003	0.246036	0.732237
WASH6P	414.527	0.102216	0.0881102	1.16009	0.246013	0.732237
C15orf61	138.91	0.145899	0.125876	1.15907	0.246429	0.73302
ELF3	381.06	0.0940266	0.0811175	1.15914	0.246399	0.73302
TYK2	729.816	-0.0753725	0.0650379	-1.1589	0.246497	0.733083
RP11-98D18.9	23.8369	0.237602	0.205053	1.15873	0.246566	0.733147
CCDC110	121.866	0.14788	0.127663	1.15836	0.246716	0.733311
KAT7	761.864	0.0738131	0.0637194	1.15841	0.246698	0.733311
MAP4K4	1770.64	-0.0558688	0.0482418	-1.1581	0.246823	0.733373
RHOC	395.007	-0.0920909	0.0795204	-1.15808	0.246832	0.733373
CATSPER2	187.823	0.122175	0.105564	1.15736	0.247127	0.733434
DGCR6L	348.213	-0.0971041	0.0838824	-1.15762	0.247019	0.733434
RUNDC3A-AS1	163.283	-0.123087	0.106302	-1.1579	0.246907	0.733434
SAMD11	281.761	-0.10907	0.0942224	-1.15758	0.247034	0.733434
SLC25A5P3	25.5778	0.240136	0.207491	1.15733	0.247138	0.733434
TBC1D15	537.736	0.0833866	0.0720504	1.15734	0.247135	0.733434
AP5B1	262.667	-0.112898	0.0976021	-1.15672	0.247388	0.73345
BX255923.2	188.56	0.147456	0.127591	1.15569	0.247808	0.73345
CC2D1A	748.39	-0.0729463	0.0630842	-1.15633	0.247545	0.73345
CDKN1B	613.245	-0.0782604	0.0676584	-1.1567	0.247396	0.73345
LINC00672	26.9887	-0.228447	0.197511	-1.15663	0.247425	0.73345
LINC00950	127.014	-0.142842	0.123549	-1.15616	0.247616	0.73345
LINC01194	27.1947	0.239144	0.20687	1.15601	0.247675	0.73345
POLR3C	323.733	0.101286	0.087639	1.15572	0.247797	0.73345
RP11-810K23.10	29.3379	-0.225057	0.194629	-1.15634	0.247543	0.73345
2019-09-07	871.936	0.0704342	0.0609215	1.15615	0.247622	0.73345
SESN2	425.451	-0.0889114	0.0768397	-1.1571	0.24723	0.73345
SSC4D	77.1207	-0.173408	0.150018	-1.15591	0.247717	0.73345
TARSL2	275.5	0.109192	0.0944477	1.15611	0.247635	0.73345
TXNDC16	496.89	-0.0866514	0.0749331	-1.15638	0.247525	0.73345
GSN	20.7786	0.245069	0.212087	1.15551	0.247881	0.733525
GCN1	2386.95	-0.0549202	0.0475365	-1.15533	0.247957	0.733609
TMEM187	206.85	-0.121984	0.105596	-1.1552	0.248008	0.733622
RPL15P3	4939.51	0.0496408	0.0429831	1.15489	0.248135	0.733772
SNAI3-AS1	79.123	-0.169432	0.146714	-1.15484	0.248154	0.733772
PRPF8	4391.71	0.0537916	0.0465848	1.1547	0.248213	0.733804
AIFM2	66.8379	-0.191453	0.165981	-1.15347	0.248719	0.734067
GREB1L	407.352	-0.0949713	0.0823024	-1.15393	0.248528	0.734067
KLHL20	478.941	-0.0862485	0.0747646	-1.1536	0.248664	0.734067
NDUFB6	317.92	-0.102284	0.0886452	-1.15386	0.248558	0.734067
OAZ2	834.872	-0.0700682	0.060747	-1.15344	0.248729	0.734067
RP4-561L24.3	69.3859	0.183555	0.159096	1.15374	0.248608	0.734067
SLC6A10P	53.5941	-0.195432	0.169367	-1.15389	0.248544	0.734067
TMEM143	131.04	-0.149739	0.129715	-1.15436	0.248351	0.734067
ZNF583	161.056	0.137347	0.119065	1.15355	0.248686	0.734067
AP3B1	500.88	-0.0866113	0.0751133	-1.15308	0.248879	0.73423
PITHD1	345.914	0.100185	0.0868787	1.15316	0.248845	0.73423
CNOT6	1086.47	-0.0651265	0.0564891	-1.1529	0.24895	0.734298
FOXD4L3	44.934	0.205628	0.178399	1.15263	0.249061	0.734344
YTHDF3-AS1	52.3974	-0.201811	0.175076	-1.15271	0.249031	0.734344
ACKR3	835.507	-0.0677899	0.0588515	-1.15188	0.24937	0.734469
ALG10	257.35	0.115129	0.0999411	1.15197	0.249334	0.734469
HPCAL4	58.2033	0.196322	0.170394	1.15216	0.249254	0.734469
INTS5	403.318	-0.0962019	0.0835025	-1.15208	0.249287	0.734469
RP11-722G7.1	47.5781	0.201898	0.17523	1.15219	0.249242	0.734469
TMCO6	275.404	-0.109478	0.0950467	-1.15184	0.249389	0.734469
ANAPC16	663.102	-0.0756549	0.0656957	-1.1516	0.249487	0.73462
EFR3B	68.06	-0.172599	0.149894	-1.15148	0.249535	0.734621
TMEM170A	357.659	0.0994313	0.086363	1.15132	0.249601	0.734675
RP11-90L1.8	26.7572	0.234814	0.203982	1.15115	0.24967	0.734737
GALNT7	484.532	-0.0869607	0.0755628	-1.15084	0.249798	0.734974
ABTB2	296.005	-0.101076	0.0879774	-1.14888	0.250604	0.735016
CARM1	423.472	-0.0922763	0.0803052	-1.14907	0.250527	0.735016
CHKB	26.6509	-0.233868	0.203407	-1.14975	0.250245	0.735016
CTB-131B5.5	36.5891	0.217564	0.189271	1.14949	0.250356	0.735016
DHRS12	204.951	-0.12049	0.104775	-1.14999	0.250148	0.735016
NORAD	1915.4	-0.0533416	0.0464033	-1.14952	0.25034	0.735016
NUAK1	261.642	-0.116153	0.101104	-1.14884	0.250621	0.735016
PSMA7	620.828	-0.0817275	0.0710911	-1.14962	0.250302	0.735016
RALB	355.54	-0.097521	0.084811	-1.14986	0.2502	0.735016
RNF7	452.501	-0.0877904	0.0763052	-1.15052	0.249931	0.735016
RP5-832C2.5	64.3922	0.189777	0.165043	1.14987	0.250199	0.735016
STC2	1164	0.065323	0.056843	1.14918	0.250481	0.735016
TEAD1	938.946	-0.0721004	0.0626895	-1.15012	0.250094	0.735016
TMEM117	165.503	0.131276	0.114101	1.15052	0.249928	0.735016
TPRA1	525.596	-0.0837533	0.0728222	-1.15011	0.2501	0.735016
VPS52	129.613	0.145246	0.126371	1.14937	0.250404	0.735016
WASF1	343.439	-0.101916	0.0887028	-1.14896	0.250571	0.735016
ZSWIM8	464.604	-0.0883373	0.0769337	-1.14823	0.250875	0.73562
DDX10	729.044	0.0758804	0.0661334	1.14738	0.251223	0.735944
HERC6	74.9895	-0.176197	0.153553	-1.14747	0.251189	0.735944
MAP2K1	651.248	-0.0782051	0.0681359	-1.14778	0.251059	0.735944
PTPN4	520.026	0.0838876	0.0730907	1.14772	0.251085	0.735944
SLC9A9	42.5231	-0.212533	0.185215	-1.14749	0.251177	0.735944
PIP4K2A	385.004	-0.0945177	0.0824059	-1.14698	0.251391	0.736088
RP11-146E13.5	114.665	-0.157082	0.136953	-1.14698	0.25139	0.736088
ZFY	235.061	0.120355	0.104938	1.14692	0.251416	0.736088
FRYL	1068.76	-0.0673336	0.0587287	-1.14652	0.251581	0.736136
NCKIPSD	450.058	-0.088938	0.0775936	-1.1462	0.251711	0.736136
RARS	869.078	-0.069907	0.060991	-1.14619	0.251718	0.736136
RP11-332H14.2	171.743	0.13584	0.118461	1.14671	0.251501	0.736136
RP11-4L24.4	112.772	0.147491	0.128645	1.1465	0.25159	0.736136
RPL7P21	104.558	-0.163223	0.142401	-1.14622	0.251705	0.736136
DOK4	102.857	-0.158848	0.138648	-1.14569	0.251923	0.736159
ESYT3	320.889	0.0980717	0.0856041	1.14564	0.251943	0.736159
KDM3B	1221.18	-0.0621586	0.0542512	-1.14576	0.251896	0.736159
RPL9P28	144.24	0.145039	0.12659	1.14574	0.251905	0.736159
SPATA33	231.612	0.118016	0.103018	1.14559	0.251964	0.736159
RP11-849F2.5	36.5153	0.215731	0.188447	1.14478	0.252298	0.736995
CHEK1	779.901	0.0762243	0.0666144	1.14426	0.252515	0.737083
NUDT6	97.9559	0.158657	0.138656	1.14425	0.252519	0.737083
RP11-137J7.3	34.0394	-0.224782	0.196389	-1.14458	0.252385	0.737083
SSB	710.67	0.0758883	0.0663214	1.14425	0.252519	0.737083
ADPRHL2	322.029	-0.100569	0.0880601	-1.14204	0.253436	0.737094
ANKRD24	203.968	0.117042	0.102566	1.14115	0.253809	0.737094
AP001062.7	47.1503	-0.206252	0.180696	-1.14143	0.253691	0.737094
ATP2A1	135.09	0.154544	0.135294	1.14228	0.253337	0.737094
DHCR7	1031.96	-0.0663129	0.0580949	-1.14146	0.253679	0.737094
FOXD4	108.26	0.15534	0.135882	1.14319	0.252958	0.737094
FTL	557.602	-0.0792441	0.0693313	-1.14298	0.253048	0.737094
GLDC	213.988	0.116522	0.102044	1.14187	0.253506	0.737094
HSPBAP1	221.472	0.117164	0.102591	1.14205	0.253432	0.737094
IQCC	161.79	0.136554	0.119538	1.14235	0.25331	0.737094
JHDM1D-AS1	138.936	-0.136464	0.11963	-1.14072	0.253989	0.737094
OTUB1	542.989	-0.0822753	0.072095	-1.14121	0.253784	0.737094
PANK1	296.576	0.10385	0.0909615	1.14169	0.253583	0.737094
PDIA4	1630.96	-0.0580279	0.0507196	-1.14409	0.252585	0.737094
POMZP3	178.19	0.141576	0.123868	1.14296	0.253053	0.737094
RELB	57.4066	-0.184475	0.161411	-1.14289	0.253085	0.737094
RGPD3	213.766	0.12052	0.105523	1.14212	0.253405	0.737094
RIN2	324.619	0.102858	0.0901692	1.14072	0.253985	0.737094
RP11-350N15.5	25.0295	-0.238214	0.20865	-1.1417	0.25358	0.737094
RP11-355B11.2	53.5962	0.198657	0.1741	1.14105	0.25385	0.737094
RP11-532F12.5	125.829	-0.143279	0.125413	-1.14246	0.253264	0.737094
RP11-778J16.2	96.8886	0.163468	0.142949	1.14354	0.252814	0.737094
RPL13	2004.72	0.0562676	0.0492672	1.14209	0.253416	0.737094
RTN4	1196.66	-0.0618077	0.0540368	-1.14381	0.252703	0.737094
SLC16A9	191.901	0.116212	0.101854	1.14097	0.253883	0.737094
SLC25A46	671.26	0.0757741	0.0662781	1.14327	0.252924	0.737094
SUSD2	121.064	-0.138496	0.121299	-1.14177	0.253549	0.737094
TMEM241	522.155	-0.0873556	0.0765736	-1.14081	0.253951	0.737094
TYW3	782.877	0.0732727	0.0642359	1.14068	0.254002	0.737094
YBX3	1299.56	0.062196	0.0544269	1.14274	0.253146	0.737094
ZNF358	215.076	-0.115547	0.101099	-1.14291	0.253074	0.737094
RP11-1228E12.1	52.0751	0.192533	0.168841	1.14032	0.254152	0.737389
AC108479.2	60.2763	-0.18128	0.159001	-1.14012	0.254236	0.737494
HSPE1	231.268	0.116421	0.102126	1.13997	0.2543	0.737536
MAML1	918.965	-0.068531	0.0601225	-1.13986	0.254346	0.737536
HSPA6	33.3317	0.23275	0.204415	1.13861	0.254864	0.738762
POLG2	362.484	0.0967583	0.0849719	1.13871	0.254824	0.738762
MCM6	991.58	0.0682253	0.0599327	1.13837	0.254968	0.738784
TMEM150A	124.708	-0.141407	0.124207	-1.13848	0.254921	0.738784
C2orf15	59.9793	0.182086	0.160091	1.13739	0.255375	0.739257
CTC-534A2.2	86.0893	0.176528	0.155277	1.13686	0.255598	0.739257
CTSC	558.201	0.0815045	0.0716775	1.1371	0.255497	0.739257
CYB561	1178.59	-0.0633714	0.0557262	-1.13719	0.255458	0.739257
EML2	221.497	-0.117458	0.103331	-1.13672	0.255657	0.739257
LACC1	226.12	0.116054	0.102048	1.13725	0.255433	0.739257
LINC00240	29.2543	0.227476	0.200104	1.13679	0.255628	0.739257
MT1X	67.1238	0.186156	0.163746	1.13685	0.2556	0.739257
RP11-864I4.1	48.8722	-0.216623	0.190503	-1.13711	0.255492	0.739257
STC1	38.0796	0.247282	0.217435	1.13726	0.255428	0.739257
ZADH2	733.837	-0.0716199	0.0629898	-1.13701	0.255535	0.739257
MAP3K11	886.977	-0.0695208	0.0611696	-1.13653	0.255737	0.739348
UBR5	2425.51	-0.0520346	0.0457981	-1.13617	0.255884	0.739498
XRCC5	1664.75	-0.0574402	0.0505519	-1.13626	0.255847	0.739498
TYRP1	35.3886	-0.208094	0.183174	-1.13605	0.255938	0.739513
DOK1	168.509	0.128588	0.113234	1.1356	0.256125	0.739853
RP11-17M16.2	31.0675	-0.224866	0.198026	-1.13554	0.256151	0.739853
EIF4E3	109.18	0.146717	0.129263	1.13503	0.256361	0.740323
RBM4B	676.177	0.0740955	0.0652937	1.1348	0.256458	0.740324
SRGAP1	322.855	-0.103509	0.0912133	-1.1348	0.256457	0.740324
RP11-815J4.6	36.7688	-0.215368	0.189828	-1.13454	0.256567	0.740363
SF3A2	654.108	-0.0764004	0.0673375	-1.13459	0.256548	0.740363
RP11-575F12.2	30.557	0.22547	0.198766	1.13435	0.256648	0.740446
RPL36A	240.135	0.112035	0.0987852	1.13413	0.25674	0.740446
ZNF584	216.942	0.127931	0.112799	1.13415	0.25673	0.740446
CCDC47	1185.57	-0.0617042	0.0544183	-1.13389	0.256842	0.740464
CPNE2	162.901	0.130593	0.115172	1.13389	0.256839	0.740464
ARPC5L	649.77	-0.0794324	0.070079	-1.13347	0.257017	0.740527
ATP1B3	871.046	-0.0701913	0.0619811	-1.13246	0.25744	0.740527
CCT7	1091.93	-0.0652228	0.0575963	-1.13241	0.25746	0.740527
CEBPA	127.943	-0.14417	0.127203	-1.13338	0.257053	0.740527
HS3ST1	90.1992	0.162925	0.143819	1.13285	0.257277	0.740527
REXO2	340.158	-0.0975321	0.0860404	-1.13356	0.256978	0.740527
RP11-91J19.2	22.6263	0.237851	0.210072	1.13224	0.257535	0.740527
RPLP0P2	110.349	0.164237	0.144985	1.13279	0.257305	0.740527
SIL1	420.668	-0.0889273	0.0785373	-1.13229	0.257511	0.740527
SMARCA4	2059.98	-0.0518502	0.0457484	-1.13338	0.257056	0.740527
SNX19	1200.04	-0.0634889	0.0560485	-1.13275	0.25732	0.740527
VGLL4	545.239	-0.079999	0.0706334	-1.13259	0.257385	0.740527
ZFYVE21	597.603	-0.0798562	0.070504	-1.13265	0.257362	0.740527
ZNF783	621.257	-0.0765216	0.0675819	-1.13228	0.257517	0.740527
CHRNA3	21.8539	0.239578	0.211714	1.13161	0.257798	0.741007
VHL	638.992	-0.0774967	0.0684819	-1.13164	0.257787	0.741007
ABHD3	347.506	-0.0999089	0.0885387	-1.12842	0.259142	0.741058
ASAH2	276.181	0.108293	0.0959436	1.12871	0.259018	0.741058
BAX	268.781	-0.109638	0.0970732	-1.12944	0.258713	0.741058
CMIP	664.893	-0.073631	0.0652668	-1.12815	0.259255	0.741058
CUBN	76.7037	-0.170684	0.151211	-1.12878	0.25899	0.741058
DHX36	836.102	-0.0728637	0.0644877	-1.12989	0.258525	0.741058
EPHA6	514.423	-0.0827411	0.0731471	-1.13116	0.257988	0.741058
FBXO21	783.392	-0.0710617	0.0629531	-1.1288	0.25898	0.741058
FOXN2	491.751	0.0865102	0.0766451	1.12871	0.25902	0.741058
GFOD1	279.582	0.108434	0.0959828	1.12973	0.258591	0.741058
IMPAD1	1416.94	0.0583499	0.0517176	1.12824	0.259218	0.741058
INPP4A	485.511	-0.0841648	0.0744991	-1.12974	0.258585	0.741058
KDELC1	261.182	0.111876	0.098996	1.1301	0.258433	0.741058
KLHDC3	600.69	-0.0792288	0.0700992	-1.13024	0.258376	0.741058
LYNX1	748.158	-0.0715534	0.0634059	-1.1285	0.25911	0.741058
MEX3B	310.222	-0.101216	0.089482	-1.13114	0.257997	0.741058
MLLT6	1426.16	0.0581667	0.0515462	1.12844	0.259135	0.741058
NECTIN4	114.071	-0.143139	0.126834	-1.12856	0.259086	0.741058
PRR34-AS1	117.08	-0.151473	0.134071	-1.1298	0.258561	0.741058
PSMC1P1	833.52	0.0716197	0.0634487	1.12878	0.258991	0.741058
RNF145	1103.17	0.0621345	0.0550414	1.12887	0.258953	0.741058
RPP30	338.984	0.100095	0.088677	1.12876	0.258999	0.741058
SEMA4F	272.085	-0.106471	0.0943592	-1.12836	0.259168	0.741058
SLC35D2	179.008	-0.124358	0.110211	-1.12836	0.25917	0.741058
SMIM11B	232.339	0.114452	0.101411	1.12859	0.259069	0.741058
SSSCA1	208.727	-0.120416	0.106429	-1.13142	0.257879	0.741058
TMEM5	511.051	0.0842449	0.0744973	1.13085	0.25812	0.741058
TRIP6	88.1096	0.16301	0.144292	1.12972	0.258593	0.741058
YWHAZP3	264.27	0.108494	0.0959887	1.13028	0.258357	0.741058
ZDHHC7	717.799	-0.0730245	0.064666	-1.12926	0.258789	0.741058
CTA-941F9.10	48.1952	0.210837	0.18701	1.12741	0.25957	0.741822
RSPH3	274.852	0.106731	0.0946823	1.12726	0.259634	0.741865
GRIPAP1	672.301	-0.07366	0.0653782	-1.12668	0.25988	0.742431
CLK2P1	60.172	-0.190435	0.169142	-1.12589	0.260212	0.74259
FER1L6	16.7765	-0.245667	0.218187	-1.12595	0.260188	0.74259
MSH2	257.699	0.110599	0.0982164	1.12607	0.260135	0.74259
NDUFAF1	289.612	-0.10352	0.091943	-1.12592	0.2602	0.74259
TP53BP2	683.452	0.0745736	0.0662368	1.12586	0.260224	0.74259
TTC26	453.492	0.0893947	0.0793982	1.1259	0.260207	0.74259
RP11-465B22.3	88.7502	-0.154921	0.137619	-1.12573	0.260281	0.742615
B9D1	111.122	0.147392	0.130946	1.12559	0.260339	0.742644
ARL17A	130.695	0.140955	0.125248	1.1254	0.260418	0.742732
ADD3	1803.8	-0.0537765	0.0478391	-1.12411	0.260966	0.742803
BAIAP2L1	770.457	-0.0699257	0.0622031	-1.12415	0.260949	0.742803
CEP95	530.657	0.0796675	0.0708338	1.12471	0.260712	0.742803
CHAC2	350.846	0.100834	0.089652	1.12472	0.260706	0.742803
DGCR11	88.5896	-0.163394	0.145436	-1.12348	0.261234	0.742803
EBF4	35.1804	-0.215203	0.191561	-1.12342	0.26126	0.742803
GIN1	230.645	0.117174	0.104162	1.12492	0.260621	0.742803
IQCG	261.064	0.10669	0.0949443	1.12371	0.261134	0.742803
IRAK4	400.825	-0.0925058	0.0823128	-1.12383	0.261085	0.742803
JAZF1	39.7159	0.210972	0.187769	1.12357	0.261197	0.742803
NUBP2	587.053	-0.0778815	0.0692947	-1.12392	0.261049	0.742803
RNF19B	202.216	-0.117812	0.104722	-1.125	0.260589	0.742803
RP11-12A20.7	38.1269	0.219805	0.19544	1.12466	0.260731	0.742803
RP11-297L17.6	99.033	0.163768	0.145703	1.12399	0.261019	0.742803
SCAI	589.668	0.0757519	0.0673988	1.12394	0.26104	0.742803
SUGT1	543.015	0.0808208	0.0719123	1.12388	0.261064	0.742803
ZNF528-AS1	95.516	0.156322	0.139023	1.12443	0.260829	0.742803
REEP3	972.112	-0.0641744	0.057147	-1.12297	0.26145	0.743206
GSTZ1	453.282	-0.0858729	0.0764777	-1.12285	0.261502	0.743209
SPATA6	181.634	-0.118384	0.105442	-1.12274	0.261548	0.743209
PDLIM7	435.594	-0.0864886	0.0770563	-1.12241	0.261689	0.743475
LINC00899	240.22	0.112092	0.0998821	1.12224	0.26176	0.743539
C20orf27	408.692	-0.0927194	0.0826496	-1.12184	0.261932	0.743558
MAFG-AS1	100.099	0.159108	0.141837	1.12177	0.261959	0.743558
RNF11	803.922	-0.0691473	0.0616322	-1.12193	0.26189	0.743558
RP11-386M24.3	25.5564	-0.234828	0.209304	-1.12194	0.261886	0.743558
BRD7	627.135	0.0786607	0.0701573	1.1212	0.262201	0.743697
HYI	139.048	0.135144	0.120504	1.12149	0.262078	0.743697
SPECC1	793.879	-0.0678724	0.0605308	-1.12129	0.262166	0.743697
ZNF846	24.4519	-0.228671	0.203925	-1.12135	0.262141	0.743697
FAM110A	143.617	-0.134896	0.120377	-1.12062	0.262452	0.744221
MON2	1051.52	-0.0649606	0.0579841	-1.12032	0.262578	0.744221
RP11-79P5.10	40.6448	0.209322	0.186805	1.12053	0.262486	0.744221
SUCLA2	670.506	-0.0749953	0.0669394	-1.12035	0.262566	0.744221
CACUL1	611.9	-0.0757286	0.0676165	-1.11997	0.262726	0.744502
PRKAB1	534.134	-0.0786979	0.0702882	-1.11965	0.262865	0.744759
C12orf29	390.133	0.0939028	0.083881	1.11948	0.262937	0.744828
C22orf29	718.277	-0.0769752	0.0687772	-1.1192	0.263056	0.744892
VAMP2	401.705	-0.087155	0.0778692	-1.11925	0.263034	0.744892
FOXA1	1702.3	-0.0548379	0.0490227	-1.11862	0.263301	0.744935
LINC01136	24.9473	0.232707	0.207953	1.11903	0.263125	0.744935
PTRH2	444.709	0.0883616	0.0789933	1.1186	0.263313	0.744935
RP11-848P1.2	31.0974	0.22534	0.201422	1.11875	0.263248	0.744935
TMED10	1586.95	-0.0554717	0.0495796	-1.11884	0.263208	0.744935
CCS	347.899	-0.0934191	0.0835414	-1.11824	0.263466	0.744996
TMEM205	248.025	-0.108003	0.0965862	-1.11821	0.263479	0.744996
TYW5	246.908	0.112351	0.100455	1.11843	0.263383	0.744996
ST13P13	89.7217	0.243585	0.217931	1.11772	0.263687	0.745313
SULT1A1	528.336	-0.0810859	0.072541	-1.11779	0.263655	0.745313
GSDMD	32.865	-0.208336	0.186448	-1.1174	0.263824	0.745402
HOXA10	302.663	-0.0999895	0.0895098	-1.11708	0.26396	0.745402
RHOT1P2	32.1778	0.219671	0.19664	1.11712	0.263941	0.745402
RP11-613M5.2	549.14	0.0806417	0.0721801	1.11723	0.263896	0.745402
ZNF720	480.637	-0.0891907	0.0798392	-1.11713	0.263939	0.745402
AC018463.4	59.7304	-0.180606	0.161719	-1.11679	0.264084	0.745513
RPL21P2	110.599	0.154419	0.138288	1.11665	0.264144	0.745513
TP53RK	453.282	-0.088477	0.0792325	-1.11668	0.264133	0.745513
APEH	1077.46	-0.0634812	0.0568791	-1.11607	0.264391	0.745902
ARGLU1	778.339	-0.0699956	0.0627207	-1.11599	0.264427	0.745902
PBX4	87.9402	0.159383	0.142801	1.11612	0.264372	0.745902
IFT88	422.973	0.0886927	0.0794867	1.11582	0.2645	0.745971
AP006621.6	20.0681	0.235595	0.211214	1.11543	0.264667	0.74603
BIK	125.203	-0.140688	0.126122	-1.11549	0.264639	0.74603
IER3IP1	288.793	-0.102188	0.0916223	-1.11532	0.264714	0.74603
VWA1	632.32	-0.0776174	0.0695833	-1.11546	0.264654	0.74603
ABR	420.672	-0.0842182	0.0755369	-1.11493	0.264882	0.746366
HEIH	292.734	-0.102303	0.0917791	-1.11467	0.264993	0.746515
PCNT	1217.5	-0.0625631	0.056143	-1.11435	0.265128	0.746515
RP11-405M12.4	21.3078	-0.234906	0.210793	-1.11439	0.265111	0.746515
TNK1	231.87	-0.111624	0.100166	-1.11439	0.265112	0.746515
RPL36	616.19	0.0810835	0.072773	1.1142	0.265194	0.746566
KCNQ2	30.5468	0.219523	0.197044	1.11408	0.265245	0.746573
PFN1P1	221.474	0.125111	0.112317	1.11391	0.265317	0.746638
ANKLE2	976.434	0.0668791	0.0600843	1.11309	0.265671	0.746707
CDC42SE1	902.97	-0.0678789	0.0610431	-1.11198	0.266146	0.746707
CTD-3162L10.1	23.5087	0.230126	0.206888	1.11232	0.266	0.746707
DCAF4L1	46.3838	0.212891	0.191149	1.11374	0.26539	0.746707
GINM1	346.747	-0.0973035	0.0874921	-1.11214	0.266078	0.746707
HECTD3	667.502	-0.0758961	0.0682331	-1.11231	0.266006	0.746707
KAT6A	934.751	0.0714948	0.064292	1.11203	0.266124	0.746707
KIF3C	249.635	-0.107233	0.096397	-1.11241	0.265962	0.746707
PDP2	739.195	0.0732888	0.0658399	1.11314	0.26565	0.746707
PIGS	810.954	-0.0691206	0.0621503	-1.11215	0.266073	0.746707
PIGT	787.142	-0.0676531	0.0607635	-1.11338	0.265544	0.746707
RNF215	272.958	-0.104627	0.0940884	-1.11201	0.266135	0.746707
RPL23AP65	162.629	-0.128225	0.115207	-1.113	0.265707	0.746707
SEC31B	79.7441	0.166889	0.150012	1.1125	0.265923	0.746707
TMEM208	220.855	-0.115698	0.10405	-1.11194	0.266163	0.746707
YPEL3	182.434	-0.119342	0.107291	-1.11232	0.266001	0.746707
ZNF239	367.14	0.0964427	0.0866472	1.11305	0.265686	0.746707
CNBP	912.608	-0.0666699	0.059988	-1.11139	0.266402	0.746741
PABPC1P3	103.034	0.155796	0.140152	1.11163	0.266299	0.746741
RPS27L	378.029	-0.0900174	0.0809949	-1.1114	0.266398	0.746741
SAMM50	539.32	-0.0816965	0.0735109	-1.11135	0.266417	0.746741
TMEM67	254.946	0.1082	0.0973212	1.11179	0.26623	0.746741
MAST2	621.682	0.0764201	0.0687924	1.11088	0.26662	0.746904
SMAD3	401.722	0.0870065	0.0783197	1.11091	0.266605	0.746904
U2AF1	1306.09	0.0700754	0.063071	1.11106	0.266544	0.746904
MCMBP	985.461	0.0663452	0.0597304	1.11074	0.266678	0.746932
AC005740.3	30.4714	0.223082	0.200936	1.11022	0.266906	0.747129
COL7A1	311.287	-0.0983329	0.0885915	-1.10996	0.267017	0.747129
COMMD7	414.618	-0.0900719	0.0811609	-1.10979	0.267087	0.747129
ELAC1	161.659	-0.126731	0.114182	-1.1099	0.26704	0.747129
INTS1	1369.18	-0.0586589	0.0528361	-1.1102	0.266911	0.747129
OTUD7B	852.461	0.0694309	0.0625523	1.10996	0.267014	0.747129
WASF4P	43.8693	0.205743	0.185286	1.11041	0.266823	0.747129
KCTD19	20.5577	0.239114	0.215522	1.10946	0.267231	0.747261
RP1-80N2.3	96.3842	-0.150812	0.135928	-1.1095	0.267214	0.747261
NPIPB9	97.227	0.152417	0.13744	1.10897	0.267442	0.747715
DUT	462.139	0.0856966	0.0772899	1.10877	0.26753	0.747826
AUNIP	205.259	0.123648	0.111572	1.10824	0.267759	0.748329
CCDC22	232.003	-0.115469	0.104272	-1.10739	0.268127	0.748444
FOXP4-AS1	45.6239	0.198372	0.179048	1.10793	0.267893	0.748444
RAB27A	344.492	-0.0969562	0.0875195	-1.10782	0.267938	0.748444
RP11-597A11.4	40.232	0.208562	0.188342	1.10736	0.268139	0.748444
SDAD1	521.073	0.0828282	0.0747848	1.10755	0.268055	0.748444
XPOT	2137.69	0.0507363	0.0458026	1.10772	0.267984	0.748444
XRCC2	959.052	0.0689448	0.0622424	1.10768	0.267999	0.748444
SH3BGRL3	205.857	-0.116649	0.105359	-1.10715	0.268228	0.748558
BMPR1A	429.256	0.0887231	0.0801812	1.10653	0.268496	0.748811
RP11-861E21.2	30.7109	0.227839	0.205883	1.10664	0.268448	0.748811
SULT4A1	63.8859	0.18531	0.167428	1.10681	0.268378	0.748811
TAX1BP1	1108.8	-0.0619122	0.0559535	-1.10649	0.268513	0.748811
ARHGAP32	1327.29	-0.0596637	0.0539476	-1.10596	0.268745	0.748875
FBXO2	109.28	0.137688	0.124527	1.10569	0.268859	0.748875
FNIP1	733.265	-0.0703713	0.0636173	-1.10617	0.268654	0.748875
GPR155	291.042	-0.0996724	0.0901452	-1.10569	0.268862	0.748875
MYBBP1A	1299.13	0.0590055	0.053363	1.10574	0.26884	0.748875
NSMF	1041.03	-0.0654557	0.0591907	-1.10585	0.268794	0.748875
POP5	356.485	-0.0932351	0.0843256	-1.10566	0.268876	0.748875
TK1	703.454	-0.0767018	0.0693804	-1.10553	0.268931	0.748896
CXorf56	312.568	0.09981	0.090311	1.10518	0.269081	0.748907
EPHB3	158.969	-0.12802	0.115814	-1.10539	0.268989	0.748907
TMEM144	587.753	-0.0730835	0.0661217	-1.10529	0.269035	0.748907
SEPW1	448.288	0.0828835	0.0750181	1.10485	0.269226	0.749175
ACPP	182.404	0.121171	0.109936	1.1022	0.270377	0.749308
BPHL	297.43	0.0998679	0.0906463	1.10173	0.270578	0.749308
CRTC1	508.15	-0.0785431	0.0713372	-1.10101	0.270891	0.749308
CTA-390C10.10	51.107	0.194111	0.176078	1.10242	0.270281	0.749308
CTB-193M12.5	48.1746	0.196924	0.178452	1.10351	0.269804	0.749308
CTBP2P4	122.435	0.143752	0.130638	1.10038	0.271166	0.749308
CTD-2256P15.2	165.823	-0.130043	0.118094	-1.10118	0.270819	0.749308
CTD-2318O12.1	25.8487	0.227052	0.206042	1.10197	0.270475	0.749308
DERL1	761.071	-0.0702002	0.0637634	-1.10095	0.270919	0.749308
DVL3	1378.9	-0.0575121	0.052158	-1.10265	0.270179	0.749308
EMC1	931.526	-0.064912	0.0587934	-1.10407	0.269562	0.749308
EPM2A	202.835	0.113421	0.102967	1.10152	0.270669	0.749308
FBXO18	701.246	-0.0730845	0.0661985	-1.10402	0.269584	0.749308
FMO4	62.7969	-0.177843	0.161582	-1.10063	0.271057	0.749308
GMPR	98.5797	0.154835	0.140596	1.10128	0.270777	0.749308
IMPACT	750.266	-0.0691877	0.0627132	-1.10324	0.269923	0.749308
JADE3	436.788	-0.0850616	0.0771701	-1.10226	0.270348	0.749308
LDHAP4	102.977	0.162759	0.147899	1.10047	0.271125	0.749308
LINC01128	395.025	0.100487	0.0911746	1.10214	0.270402	0.749308
MGLL	307.416	0.102834	0.0932103	1.10325	0.26992	0.749308
NBPF12	849.922	0.0693451	0.0629047	1.10238	0.270295	0.749308
PPP1R3B	308.994	-0.0943005	0.0856492	-1.10101	0.270893	0.749308
PPP3CB	624.219	0.0758703	0.0688643	1.10174	0.270576	0.749308
PRDX1	432.425	-0.0865391	0.0786397	-1.10045	0.271136	0.749308
RCBTB2	102.57	-0.14653	0.132867	-1.10284	0.270098	0.749308
RELT	98.0721	0.159033	0.144442	1.10102	0.270888	0.749308
RP11-285F7.2	31.5734	0.212882	0.193266	1.1015	0.27068	0.749308
RP11-443B20.1	77.3993	0.178434	0.162111	1.10069	0.271031	0.749308
RPL21P3	176.673	-0.123377	0.111699	-1.10455	0.269355	0.749308
RPL5P5	22.5199	0.231962	0.210501	1.10195	0.270482	0.749308
SPRY1	449.049	0.0868141	0.0788526	1.10097	0.270911	0.749308
STMN3	71.7639	-0.165669	0.150326	-1.10206	0.270434	0.749308
TJP1	2377.42	0.0556168	0.0505189	1.10091	0.270935	0.749308
TSSC4	344.772	-0.0976544	0.0886746	-1.10127	0.270781	0.749308
TTC38	557.925	-0.0813194	0.0737907	-1.10203	0.27045	0.749308
URB1	900.337	-0.0706577	0.0641912	-1.10074	0.271011	0.749308
VAMP3	602.682	-0.0753461	0.0682732	-1.1036	0.269768	0.749308
ZNF449	175.13	0.121457	0.11018	1.10235	0.270311	0.749308
ZNF460	28.055	0.227722	0.206231	1.10421	0.269503	0.749308
ITGA3	198.879	-0.109949	0.0999551	-1.09998	0.27134	0.749444
KDELR1	652.124	-0.0745944	0.0678162	-1.09995	0.271354	0.749444
PRELID1P1	428.593	0.0994143	0.090382	1.09993	0.271361	0.749444
ZFAND3	696.333	-0.0714283	0.0649616	-1.09955	0.27153	0.749778
CCDC30	36.6814	0.207316	0.188586	1.09932	0.27163	0.749919
FAM46A	38.7353	0.207703	0.189029	1.09879	0.27186	0.750273
RP11-156K23.3	42.0956	-0.205493	0.187014	-1.09881	0.271851	0.750273
SERPINB5	93.6133	-0.150107	0.136624	-1.09869	0.271904	0.750273
MKL2	1219.46	-0.0614987	0.0560087	-1.09802	0.272195	0.750809
SRP54	775.625	-0.0683822	0.0622763	-1.09805	0.272185	0.750809
ACSL1	1769.75	-0.0532569	0.0485979	-1.09587	0.273136	0.751223
CDH19	86.615	-0.158348	0.144478	-1.096	0.273077	0.751223
COMMD1	282.545	-0.105173	0.0959696	-1.0959	0.273125	0.751223
DCTPP1	338.469	-0.0950728	0.0866664	-1.097	0.272643	0.751223
DNAH1	142.376	-0.135182	0.123383	-1.09563	0.273242	0.751223
FLJ38576	30.9202	0.219943	0.200574	1.09657	0.272831	0.751223
LIMS1	647.006	0.0756247	0.0690441	1.09531	0.27338	0.751223
LUC7L3	1495.66	0.054717	0.049931	1.09585	0.273143	0.751223
LYRM9	42.4818	-0.19947	0.182126	-1.09523	0.273415	0.751223
MARVELD2	808.361	-0.0678823	0.0619605	-1.09557	0.273266	0.751223
OLA1	743.464	0.0707684	0.0645562	1.09623	0.272979	0.751223
PATZ1	873.816	-0.0648619	0.0591329	-1.09688	0.272692	0.751223
PPP2R1B	692.755	0.0728028	0.0664211	1.09608	0.273044	0.751223
RP11-113K21.6	20.8141	0.229865	0.209708	1.09612	0.273026	0.751223
RP11-251G23.5	41.0901	-0.212365	0.193889	-1.09529	0.273389	0.751223
RP11-94B19.6	26.8321	-0.220054	0.200806	-1.09585	0.273145	0.751223
RP3-329A5.8	19.5623	0.230722	0.210259	1.09732	0.2725	0.751223
SNHG25	25.1839	-0.224336	0.204808	-1.09535	0.273365	0.751223
TCTN2	246.536	0.106436	0.0969866	1.09743	0.272452	0.751223
TK2	281.953	-0.104041	0.0947967	-1.09751	0.272417	0.751223
ZC3H6	172.436	-0.122564	0.11178	-1.09647	0.272873	0.751223
ZNF544	499.556	0.0826684	0.0754035	1.09635	0.272927	0.751223
SVIL-AS1	294.27	0.102476	0.0935781	1.09509	0.273479	0.751264
CERS1	92.4161	0.155211	0.141839	1.09428	0.273834	0.751535
CREB3L2	1020.4	-0.064903	0.0593064	-1.09437	0.273794	0.751535
FN3KRP	430	0.0862466	0.0788219	1.0942	0.273869	0.751535
HNRNPH1	2250.68	-0.0503237	0.045975	-1.09459	0.273697	0.751535
NDUFAF5	286.143	-0.105188	0.0961108	-1.09444	0.273761	0.751535
RP11-958N24.1	122.217	-0.142635	0.130349	-1.09425	0.273844	0.751535
TRMT112	628.876	0.0777258	0.0710581	1.09384	0.274027	0.751834
ADRM1	415.663	-0.0870711	0.0796194	-1.09359	0.274134	0.751934
CCT6B	53.0921	-0.183743	0.168027	-1.09353	0.274161	0.751934
DEK	1161.91	0.0614263	0.0561983	1.09303	0.274382	0.751956
EPB41L2	989.999	0.0636704	0.0582551	1.09296	0.274412	0.751956
PHF19	441.129	0.087542	0.0800919	1.09302	0.274386	0.751956
PMAIP1	216.08	0.115318	0.105503	1.09304	0.274378	0.751956
RP11-588K22.2	223.364	0.11466	0.104881	1.09324	0.274288	0.751956
ACACB	475.714	0.0837369	0.0766563	1.09237	0.274671	0.752447
CTD-2506P8.6	68.7626	0.17326	0.158631	1.09222	0.274738	0.752447
ULK3	578.225	-0.0766562	0.070179	-1.0923	0.274703	0.752447
EXOC3L1	106.734	-0.147526	0.135145	-1.09161	0.275002	0.752905
NT5C3B	587.079	-0.0764136	0.069994	-1.09172	0.274957	0.752905
N4BP2L1	58.0703	-0.180674	0.165568	-1.09124	0.275169	0.75296
NDEL1	535.555	0.0798896	0.0732038	1.09133	0.275127	0.75296
STRIP1	411.017	-0.087751	0.0804005	-1.09142	0.275087	0.75296
SNHG11	141.176	-0.131828	0.120826	-1.09105	0.275249	0.753047
SPDYE6	51.2351	-0.185503	0.170056	-1.09083	0.275346	0.753178
BMP8B	183.632	-0.116648	0.106947	-1.09071	0.2754	0.753193
HSPA5	2317.27	-0.049725	0.0456106	-1.09021	0.275622	0.753665
TSPEAR	34.3297	-0.206443	0.189404	-1.08996	0.275732	0.7537
USP42	363.708	0.0929489	0.0852759	1.08998	0.275723	0.7537
BRK1	443.006	-0.0835984	0.0767224	-1.08962	0.27588	0.753837
MAP3K14	197.674	0.117707	0.108015	1.08973	0.275833	0.753837
NPIPB6	144.635	0.127839	0.117339	1.08948	0.27594	0.753869
METAP1D	243.61	0.106461	0.09773	1.08934	0.276003	0.753908
FAM151B	68.4602	0.186805	0.171512	1.08917	0.27608	0.753938
RP11-98J23.2	58.315	-0.177025	0.162544	-1.08909	0.276112	0.753938
SLC25A27	198.899	0.111943	0.102808	1.08885	0.276218	0.754095
PCYOX1	958.445	-0.0635856	0.0584446	-1.08796	0.276611	0.755034
AUTS2	231.608	0.1049	0.0964415	1.0877	0.276727	0.755215
IRAK1	1307.7	-0.0585165	0.0538065	-1.08754	0.2768	0.755283
AP000936.1	1036.84	-0.0622297	0.057235	-1.08727	0.276919	0.755445
RP11-428J1.5	44.6817	0.194053	0.178492	1.08718	0.276958	0.755445
C15orf39	431.822	0.0882116	0.0811518	1.087	0.277039	0.755534
ATP5S	647.526	0.0727783	0.0669947	1.08633	0.277333	0.756106
BLOC1S2	296.378	0.0990978	0.0912579	1.08591	0.277519	0.756106
CTB-89H12.4	484.453	-0.0819015	0.0754105	-1.08608	0.277446	0.756106
SEMA4B	466.648	-0.0823562	0.075848	-1.08581	0.277565	0.756106
SPAG4	49.2747	0.19419	0.178791	1.08613	0.277422	0.756106
TMX4	736.386	0.0712609	0.0656076	1.08617	0.277404	0.756106
USP27X-AS1	52.2352	-0.184444	0.169878	-1.08575	0.277591	0.756106
RP11-73E17.2	34.3338	-0.208957	0.192523	-1.08536	0.277762	0.756438
KIAA0586	676.12	0.0727518	0.0670437	1.08514	0.27786	0.756571
C2orf76	147.666	-0.13282	0.122437	-1.0848	0.27801	0.756579
MIPOL1	1225.81	-0.0593264	0.0546871	-1.08483	0.277995	0.756579
PSTK	232.375	-0.112862	0.104021	-1.08499	0.277925	0.756579
LAD1	1305.76	-0.0590896	0.0544823	-1.08457	0.278114	0.756595
ROR2	28.9364	0.210258	0.193844	1.08468	0.278065	0.756595
KNDC1	34.4589	-0.213785	0.197156	-1.08434	0.278213	0.756599
TRERF1	692.955	0.0743252	0.0685375	1.08445	0.278167	0.756599
RP11-778D9.12	22.9418	0.227247	0.209679	1.08378	0.27846	0.757138
NSUN5P1	689.665	0.0716989	0.0661744	1.08348	0.278594	0.757297
RBMS2P1	29.8693	0.217219	0.200492	1.08343	0.278617	0.757297
RP11-53O19.3	172.849	0.126504	0.11678	1.08327	0.278689	0.757359
FUCA2	727.972	-0.0710716	0.0656223	-1.08304	0.27879	0.757501
CHM	467.058	0.0828621	0.0765208	1.08287	0.278866	0.757574
ELMO3	471.013	-0.0843713	0.077935	-1.08259	0.278993	0.757661
GLI4	308.019	-0.0987846	0.0912495	-1.08258	0.278996	0.757661
AC142528.1	20.0443	0.23207	0.214423	1.0823	0.279121	0.757867
HK2	1286.81	0.0618541	0.0571704	1.08192	0.279286	0.757976
MAGI1	697.957	0.0690848	0.0638631	1.08176	0.279358	0.757976
RMI1	675.788	0.0741487	0.068529	1.082	0.27925	0.757976
RP11-134G8.5	149.886	0.13294	0.122886	1.08181	0.279338	0.757976
AC115617.2	31.8805	-0.208563	0.192851	-1.08147	0.279486	0.758191
PARP10	113.622	-0.140868	0.130401	-1.08027	0.280021	0.75911
PDCD10	425.509	0.0868126	0.0803508	1.08042	0.279955	0.75911
RP11-410L14.2	33.753	-0.207737	0.192331	-1.0801	0.280098	0.75911
ZCCHC24	669.113	-0.0712795	0.0659914	-1.08013	0.280083	0.75911
ZNF529-AS1	43.7324	-0.20067	0.185704	-1.08059	0.279881	0.75911
ZNF582	65.1749	0.175908	0.16287	1.08005	0.28012	0.75911
AC004076.5	28.619	0.220545	0.20425	1.07978	0.28024	0.759167
PLS3	987.769	0.0631105	0.0584533	1.07967	0.280288	0.759167
ZNHIT6	627.084	0.0752029	0.0696485	1.07975	0.280254	0.759167
COPS7B	468.412	-0.0834081	0.0772785	-1.07932	0.280446	0.759277
DCTN2	701.926	-0.0690788	0.0640149	-1.0791	0.280541	0.759277
GUCY1B3	405.326	0.0904898	0.0838621	1.07903	0.280574	0.759277
RBM8B	61.8418	0.182952	0.169548	1.07906	0.28056	0.759277
SETD2	872.628	0.0677767	0.062802	1.07921	0.280493	0.759277
ABCF2	1060.11	-0.0620418	0.0575235	-1.07855	0.28079	0.75951
BIRC6	1962.99	-0.0637181	0.05908	-1.07851	0.280808	0.75951
DPH7	436.667	-0.0847073	0.0785401	-1.07852	0.280801	0.75951
PAX1	242.806	0.11384	0.105574	1.0783	0.280898	0.759621
DEPDC5	523.641	0.0807134	0.07488	1.0779	0.281077	0.759735
PDE4D	973.743	0.0605359	0.0561592	1.07793	0.281064	0.759735
RNF169	485.635	0.0898616	0.083369	1.07788	0.281088	0.759735
ARHGAP26	348.929	0.0931949	0.0867313	1.07452	0.282588	0.760211
ARHGEF3	208.272	-0.110438	0.102546	-1.07696	0.281496	0.760211
ATP6V1G1	392.1	-0.0874409	0.0812096	-1.07673	0.281601	0.760211
BMPR1APS2	36.9458	0.206264	0.191533	1.07691	0.281521	0.760211
C11orf68	285.485	-0.100283	0.0933388	-1.0744	0.282643	0.760211
CCNG1	1020.74	-0.0612499	0.0568967	-1.07651	0.281699	0.760211
CSAD	525.857	-0.0827453	0.0769807	-1.07488	0.282427	0.760211
DOLK	410.885	-0.0885395	0.0824075	-1.07441	0.282639	0.760211
FANCA	458.123	0.0880429	0.0817843	1.07653	0.281692	0.760211
GBA3	17.6704	0.230096	0.214064	1.0749	0.282421	0.760211
HNRNPM	1362.3	-0.0565808	0.0526556	-1.07455	0.282578	0.760211
LTB4R	297.637	-0.103349	0.0961316	-1.07508	0.282339	0.760211
MIR1199	23.825	-0.22267	0.206814	-1.07667	0.281628	0.760211
NANS	486.087	0.0810861	0.0753528	1.07609	0.281889	0.760211
NDUFA4	354.362	-0.0910509	0.0847019	-1.07496	0.282394	0.760211
OAZ3	86.091	-0.159568	0.148292	-1.07604	0.281908	0.760211
OTUD6B	497.681	0.0823579	0.0766076	1.07506	0.282347	0.760211
RGPD4	204.932	0.113126	0.105114	1.07622	0.28183	0.760211
RNF103	289.852	-0.097918	0.0910174	-1.07582	0.282009	0.760211
RP11-136K7.2	159.944	-0.119707	0.111396	-1.0746	0.282554	0.760211
RP11-85K15.3	19.9419	0.230947	0.214953	1.07441	0.28264	0.760211
RP1-232P20.1	29.5483	-0.210588	0.195894	-1.07501	0.28237	0.760211
RP4-545C24.1	77.9522	0.161624	0.150203	1.07604	0.281909	0.760211
SCRN3	414.206	0.0861143	0.0800826	1.07532	0.282232	0.760211
SEMA6B	71.3985	-0.155629	0.144794	-1.07483	0.28245	0.760211
SSC5D	23.673	0.223117	0.207563	1.07494	0.282404	0.760211
STYXL1	366.6	-0.0898828	0.0834285	-1.07736	0.281318	0.760211
TRIM23	483.434	-0.0811799	0.0754931	-1.07533	0.282228	0.760211
CAMK2B	46.918	0.183525	0.170886	1.07396	0.28284	0.760476
YDJC	552.607	-0.0792241	0.073767	-1.07398	0.282833	0.760476
FAM214A	1319.6	-0.0595751	0.0555198	-1.07304	0.283252	0.761036
GCNT3	21.6829	0.232901	0.217066	1.07295	0.283293	0.761036
RP11-522I20.3	128.357	-0.143428	0.133638	-1.07326	0.283157	0.761036
SMC1A	2180.7	0.0536371	0.0499904	1.07295	0.283294	0.761036
ZNF664	1471.38	-0.0534535	0.0498136	-1.07307	0.28324	0.761036
ORC2	602.303	0.0750081	0.0699428	1.07242	0.283531	0.761384
TTLL3	231.839	-0.106317	0.0991374	-1.07242	0.28353	0.761384
UVSSA	411.097	-0.0864003	0.0805725	-1.07233	0.283572	0.761384
CLIP3	73.7105	-0.161544	0.150692	-1.07202	0.283713	0.761469
COPS4	501.202	-0.0791057	0.0738104	-1.07174	0.283836	0.761469
FERMT2	361.291	0.0863162	0.0805203	1.07198	0.283729	0.761469
RBM48	310.491	0.0983747	0.0917761	1.0719	0.283765	0.761469
TMEM158	108.312	-0.140535	0.131132	-1.07171	0.28385	0.761469
PTPN13	906.875	0.0675528	0.0630396	1.07159	0.283902	0.761478
C1orf228	18.7902	-0.228104	0.212947	-1.07118	0.28409	0.761791
HDLBP	2958.65	-0.0477477	0.0445913	-1.07079	0.284266	0.761791
ITGB1	3271.17	0.0463294	0.0432544	1.07109	0.284128	0.761791
NDUFAF6	419.475	0.0848527	0.0792405	1.07083	0.284248	0.761791
NTSR1	42.9463	-0.190182	0.1776	-1.07084	0.28424	0.761791
FAM149B1	533.285	-0.0761745	0.071183	-1.07012	0.284564	0.76193
MIR99AHG	553.063	0.0773579	0.0722667	1.07045	0.284417	0.76193
RP11-706O15.3	453.747	0.0857839	0.0801522	1.07026	0.284501	0.76193
RP11-930P14.2	61.397	0.1766	0.16502	1.07018	0.284539	0.76193
TRIM37	718.932	0.0682281	0.0637329	1.07053	0.28438	0.76193
HMOX2	770.374	0.070963	0.0663243	1.06994	0.284647	0.762018
AC093375.1	44.3597	0.189798	0.177415	1.0698	0.284711	0.762057
BHLHB9	195.084	0.11485	0.107396	1.06941	0.284887	0.762397
PRDX6	1106.64	-0.0623058	0.0582834	-1.06901	0.285063	0.762605
ZFAT	198.496	0.118245	0.110605	1.06907	0.285038	0.762605
TGDS	256.101	0.103697	0.0970253	1.06876	0.285178	0.76278
TMEM51	111.314	0.139382	0.130442	1.06854	0.285279	0.762847
USPL1	416.795	0.087891	0.0822576	1.06848	0.285302	0.762847
PNRC2P1	101.293	0.147088	0.137734	1.06791	0.285559	0.763402
HMGB2	647.805	0.073005	0.0683763	1.06769	0.285658	0.763536
COG1	469.129	-0.0802417	0.0752106	-1.06689	0.28602	0.763623
EED	370.368	0.0904337	0.0847836	1.06664	0.286134	0.763623
KLHL7	329.9	-0.093356	0.0874823	-1.06714	0.285908	0.763623
LSM2	126.963	0.144604	0.135536	1.06691	0.286013	0.763623
MKRN3	197.588	0.115095	0.107905	1.06664	0.286136	0.763623
PLEKHG5	187.384	-0.113695	0.106576	-1.0668	0.286062	0.763623
RP11-231E6.1	25.2425	-0.219691	0.205887	-1.06705	0.285952	0.763623
UTP6	674.841	0.071261	0.0667965	1.06684	0.286046	0.763623
WASH2P	406.187	-0.101048	0.094726	-1.06674	0.286089	0.763623
KIAA0825	27.1418	0.215345	0.202014	1.06599	0.28643	0.764118
NDUFA1	215.388	-0.1096	0.102819	-1.06595	0.286446	0.764118
SEC14L1P1	32.3289	0.212532	0.199393	1.0659	0.28647	0.764118
CAND1	1975.23	-0.0486531	0.0456575	-1.06561	0.2866	0.764332
RP11-23P13.6	32.1111	-0.201106	0.188785	-1.06526	0.286757	0.76462
AIG1	627.45	0.0712214	0.0669627	1.0636	0.287511	0.765715
ANKRD13D	501.675	-0.0782316	0.0735263	-1.064	0.287331	0.765715
ARMT1	460.333	-0.080892	0.0760154	-1.06415	0.287259	0.765715
CC2D1B	449.357	-0.0812046	0.0763757	-1.06323	0.28768	0.765715
COX20P1	212.165	0.111607	0.104988	1.06304	0.287763	0.765715
MCAT	385.188	-0.0884139	0.0831164	-1.06374	0.287449	0.765715
PCGF6	153.328	0.132368	0.124468	1.06347	0.287568	0.765715
RP11-278C7.1	116.267	0.14301	0.134498	1.06328	0.287654	0.765715
SETBP1	322.426	-0.10187	0.095792	-1.06345	0.287576	0.765715
SF3B3	1833.91	-0.0504676	0.0474731	-1.06308	0.287747	0.765715
SORT1	356.971	-0.0905936	0.0851589	-1.06382	0.287411	0.765715
THAP8	120.705	-0.132352	0.124476	-1.06327	0.287658	0.765715
RAD51	264.745	0.105445	0.0992184	1.06276	0.28789	0.765795
TSR1	966.946	0.0627365	0.0590319	1.06276	0.287892	0.765795
ADH5	635.123	-0.0718112	0.0676237	-1.06192	0.288271	0.765796
ALG8	548.65	-0.0787802	0.0742301	-1.0613	0.288555	0.765796
ATP6V1A	1311.28	-0.0580052	0.0546126	-1.06212	0.288181	0.765796
EEF1B2P1	55.4887	0.181778	0.171117	1.06231	0.288097	0.765796
HYAL3	224.438	-0.112714	0.106155	-1.06179	0.288329	0.765796
NAXD	503.045	-0.0779912	0.0734893	-1.06126	0.288572	0.765796
PGRMC2	839.333	-0.0638314	0.0601232	-1.06168	0.288383	0.765796
PLCH1	128.888	0.131844	0.124187	1.06166	0.288391	0.765796
POLD1	495.376	0.0813337	0.0766114	1.06164	0.2884	0.765796
RP11-543P15.1	3177.35	0.054458	0.0512859	1.06185	0.288303	0.765796
SMPD3	39.2034	0.200917	0.189326	1.06123	0.288587	0.765796
TRAPPC8	722.039	-0.067667	0.0637029	-1.06223	0.288132	0.765796
ZNF480	593.801	0.0760504	0.0716243	1.0618	0.288328	0.765796
ZNF646	633.751	-0.0716112	0.0674734	-1.06133	0.288542	0.765796
VIM	250.403	-0.098998	0.0933	-1.06107	0.288657	0.765851
C18orf25	577.067	-0.0763081	0.0719393	-1.06073	0.288813	0.766001
EIF5AL1	459.636	-0.0864885	0.0815353	-1.06075	0.288804	0.766001
FLYWCH1	621.486	-0.0706909	0.0666507	-1.06062	0.288864	0.766005
SLC25A36	1593.51	-0.053244	0.0502104	-1.06042	0.288955	0.766115
HNRNPCP4	77.1494	0.165566	0.156165	1.0602	0.289054	0.76616
RP11-665C16.9	424.436	0.0876842	0.0827083	1.06016	0.289071	0.76616
FRAT2	527.535	-0.0780143	0.073603	-1.05993	0.289174	0.766302
UAP1	1192.05	-0.060418	0.0570087	-1.0598	0.289234	0.766329
CYP20A1	195.944	0.112785	0.106454	1.05948	0.289383	0.766592
APTX	610.69	-0.074608	0.0704615	-1.05885	0.289669	0.766824
ATXN3	551.858	0.0765023	0.0722336	1.0591	0.289556	0.766824
DBR1	500.933	0.0825771	0.0779841	1.0589	0.289647	0.766824
HNRNPKP4	214.389	-0.113574	0.107251	-1.05895	0.289624	0.766824
ENSAP2	117.333	0.136544	0.128977	1.05867	0.289752	0.766911
PPP1R7	522.242	-0.0787604	0.0744127	-1.05843	0.289861	0.767069
ABCF1	270.959	0.104584	0.0989645	1.05678	0.290613	0.767416
AC009948.5	27.1419	0.211106	0.200001	1.05553	0.291185	0.767416
ACBD5	683.277	0.0697515	0.0660257	1.05643	0.290772	0.767416
C6orf1	246.376	-0.102458	0.0969476	-1.05684	0.290586	0.767416
CLDN3	405.941	-0.0857272	0.0811134	-1.05688	0.290566	0.767416
CLDND2	39.3599	0.199184	0.188373	1.05739	0.290332	0.767416
CTB-25B13.12	95.3932	-0.14843	0.140554	-1.05603	0.290953	0.767416
DISP2	38.7435	0.199649	0.188737	1.05781	0.29014	0.767416
JUND	618.217	-0.0730047	0.0690407	-1.05742	0.290322	0.767416
KIF21A	973.841	0.0637737	0.0603309	1.05707	0.290482	0.767416
NOP9	505.412	-0.0776309	0.0734737	-1.05658	0.290703	0.767416
NRARP	297.612	0.0985697	0.0932138	1.05746	0.290302	0.767416
OXR1	688.936	0.0690398	0.0653405	1.05662	0.290687	0.767416
PRPF38B	1119.38	0.0603631	0.0571039	1.05707	0.290478	0.767416
PUS10	320.865	-0.0931032	0.0881869	-1.05575	0.291083	0.767416
RNF40	809.624	-0.0667684	0.0632501	-1.05563	0.291139	0.767416
RP11-315E17.1	86.4517	0.144795	0.137116	1.05601	0.290964	0.767416
RP11-399K21.14	39.6559	0.196161	0.1858	1.05576	0.291077	0.767416
2019-09-05	445.787	-0.0772507	0.0730877	-1.05696	0.29053	0.767416
SRGAP3	227.782	0.101802	0.0963837	1.05622	0.290869	0.767416
TJP3	418.719	-0.0838751	0.0794004	-1.05636	0.290805	0.767416
TMEM139	29.5659	-0.219246	0.207526	-1.05647	0.290751	0.767416
ZBED9	80.8982	0.160169	0.151735	1.05558	0.29116	0.767416
ZNF518B	811.396	0.0663473	0.0628036	1.05642	0.290774	0.767416
CEBPG	857.345	0.064639	0.0612508	1.05532	0.29128	0.767476
RNF31	261.512	-0.0999547	0.0947205	-1.05526	0.291307	0.767476
DGCR9	49.6864	-0.185458	0.1758	-1.05494	0.291455	0.767679
KIN	290.274	0.101179	0.0959249	1.05478	0.291528	0.767679
NDUFAF3	346.723	-0.0894049	0.0847629	-1.05476	0.291533	0.767679
ZNRF1	485.791	-0.0776663	0.0736498	-1.05453	0.291638	0.767825
SMAD6	979.293	-0.0644929	0.0611673	-1.05437	0.291714	0.767893
DECR1	379.616	-0.0834006	0.0791179	-1.05413	0.291824	0.767974
RAB7A	1140.53	-0.0587345	0.0557381	-1.05376	0.291993	0.767974
TMEM206	204.415	-0.112307	0.106576	-1.05377	0.291987	0.767974
ZNF18	201.395	-0.112801	0.107041	-1.05381	0.291971	0.767974
ZNFX1	729.502	0.067285	0.0638351	1.05404	0.291863	0.767974
RP11-468E2.10	33.2898	0.206979	0.196462	1.05353	0.292098	0.768119
RP11-574K11.24	149.786	-0.130072	0.123482	-1.05337	0.292173	0.768185
TBC1D19	113.94	0.146208	0.13885	1.05299	0.292344	0.768505
DDX31	497.284	0.0802135	0.0762171	1.05243	0.2926	0.768523
JAKMIP3	213.202	0.106973	0.101654	1.05233	0.292648	0.768523
PPIL6	42.5039	0.190992	0.181495	1.05233	0.292649	0.768523
STRADB	378.94	-0.0880027	0.083596	-1.05271	0.292472	0.768523
TMEM230	597.152	0.0729441	0.069317	1.05233	0.29265	0.768523
ZDHHC21	729.998	-0.0655809	0.0623133	-1.05244	0.292599	0.768523
HACD2	1115.41	-0.0597406	0.056785	-1.05205	0.292778	0.768728
AC005253.2	30.6049	-0.209121	0.198851	-1.05164	0.292962	0.768941
CBR4	444.358	-0.0815601	0.0775758	-1.05136	0.293094	0.768941
CIPC	464.373	-0.0779071	0.0741323	-1.05092	0.293295	0.768941
ITGA10	28.4025	-0.221808	0.211066	-1.0509	0.293307	0.768941
KCTD2	566.004	-0.0742661	0.0706622	-1.051	0.293258	0.768941
LSM4	746.47	-0.0698201	0.0663928	-1.05162	0.292973	0.768941
PSEN2	317.153	-0.0913841	0.0869495	-1.051	0.293258	0.768941
SMIM11A	243.249	0.103952	0.0989142	1.05093	0.293292	0.768941
VPS25	467.169	-0.0798559	0.0759816	-1.05099	0.293264	0.768941
ARF3	991.918	-0.0607788	0.0579073	-1.04959	0.293908	0.769055
ARHGEF28	90.5491	0.152988	0.145847	1.04896	0.294196	0.769055
BCL10	305.695	-0.0956544	0.091064	-1.05041	0.29353	0.769055
CHTF18	780.956	0.0701489	0.0668305	1.04965	0.293877	0.769055
CRTC3	437.234	0.0792685	0.0755687	1.04896	0.294197	0.769055
DCTN3	383.807	-0.0868152	0.082699	-1.04977	0.293822	0.769055
KDF1	345.846	-0.0932799	0.0888774	-1.04953	0.293932	0.769055
MOV10	569.177	-0.0745551	0.0710546	-1.04926	0.294057	0.769055
NEO1	878.184	0.062071	0.0591701	1.04903	0.294166	0.769055
RBM33	1165.68	-0.0594707	0.0566491	-1.04981	0.293806	0.769055
RP11-147L13.15	116.777	0.143262	0.136361	1.05061	0.293437	0.769055
RP11-164P12.5	46.2711	-0.185577	0.176725	-1.05009	0.293677	0.769055
RP4-591C20.9	198.697	0.114451	0.108998	1.05003	0.293704	0.769055
STX18	407.918	0.0842298	0.080185	1.05044	0.293514	0.769055
TSC22D1	948.503	-0.0610017	0.0581383	-1.04925	0.294063	0.769055
USP9X	1808.37	-0.0551281	0.0525025	-1.05001	0.293714	0.769055
ZNF684	87.7547	0.158322	0.150921	1.04904	0.29416	0.769055
FAM63A	47.8448	-0.178023	0.169744	-1.04877	0.294283	0.769149
LMO4	335.284	0.0912848	0.0870667	1.04845	0.294433	0.769282
PMS2	511.414	0.0780508	0.0744395	1.04851	0.294402	0.769282
PRDX2	499.163	-0.0763288	0.0728112	-1.04831	0.294495	0.769314
ENO2	31.4098	0.206961	0.197491	1.04795	0.294661	0.769487
SMARCAD1	870.342	0.0640223	0.0610894	1.04801	0.294634	0.769487
KIF22	814.795	0.0667466	0.0637214	1.04747	0.294881	0.769771
NDUFB2	330.379	-0.0917758	0.0876323	-1.04728	0.294969	0.769771
PLA2G6	481.989	-0.078399	0.0748554	-1.04734	0.294943	0.769771
TEAD4	331.34	0.0969927	0.0925953	1.04749	0.294873	0.769771
CHCHD2P9	50.1531	-0.191271	0.182686	-1.04699	0.295104	0.769986
GIT1	703.504	0.0687348	0.0656563	1.04689	0.295151	0.769986
KAT2A	958.339	-0.0610705	0.0583518	-1.04659	0.295289	0.770084
SSBP3	850.26	-0.0624991	0.0597154	-1.04662	0.295276	0.770084
AC004893.11	53.5946	0.179844	0.171868	1.04641	0.295371	0.770169
RRP8	373.318	0.0883353	0.0844279	1.04628	0.295431	0.770196
RP11-849H4.4	21.1994	0.22326	0.213418	1.04611	0.295509	0.770269
ARRDC2	257.956	0.0980573	0.0937493	1.04595	0.295583	0.770332
AGAP3	1278.16	-0.0557338	0.0533052	-1.04556	0.295764	0.770413
FBXO25	508.152	0.0770181	0.073655	1.04566	0.295718	0.770413
MUS81	355.862	-0.0881725	0.0843138	-1.04577	0.29567	0.770413
CCDC43	303.043	0.0967634	0.0925824	1.04516	0.295949	0.770476
CELF1	2021.88	-0.0482216	0.0461609	-1.04464	0.296188	0.770476
FAH	524.567	-0.0764737	0.0731934	-1.04482	0.296108	0.770476
GLO1	1005.59	-0.0614085	0.0587602	-1.04507	0.295991	0.770476
PBRM1	1511.86	-0.0531978	0.0509208	-1.04472	0.296155	0.770476
POLR2G	318.73	-0.09385	0.0898484	-1.04454	0.296237	0.770476
PPP1R15A	92.284	0.146998	0.140651	1.04512	0.295967	0.770476
RP11-35G9.3	20.7286	-0.22326	0.213686	-1.04481	0.296112	0.770476
TOMM20P4	156.814	0.125385	0.119995	1.04492	0.296062	0.770476
DDX50	674.461	0.0699588	0.0669913	1.0443	0.296348	0.770504
GPR157	292.755	0.0981932	0.0940244	1.04434	0.296329	0.770504
BBX	1403.52	0.0584523	0.0560044	1.04371	0.29662	0.770559
MT-TE	39.2103	0.204039	0.195494	1.04371	0.29662	0.770559
NDUFV2	75.9333	0.167885	0.160825	1.0439	0.296532	0.770559
SRSF1	1008.65	-0.0608881	0.0583312	-1.04383	0.296562	0.770559
VPS13A	1724.89	0.0526382	0.0504388	1.0436	0.296668	0.770559
ZNF25	229.367	0.105338	0.100928	1.0437	0.296625	0.770559
AC139100.4	34.0199	0.206485	0.197986	1.04293	0.296981	0.770778
NXF2	69.4595	0.166774	0.159916	1.04288	0.297002	0.770778
TBC1D2B	645.537	0.0706816	0.0677547	1.0432	0.296856	0.770778
UCKL1	438.848	-0.0818748	0.0784778	-1.04329	0.296816	0.770778
ZSCAN21	91.1543	-0.14859	0.142458	-1.04304	0.296928	0.770778
ABCD3	849.978	-0.0632128	0.0606921	-1.04153	0.297628	0.771045
ASS1P12	40.3908	-0.197257	0.189401	-1.04148	0.297654	0.771045
ERGIC3	798.5	-0.0635163	0.0609641	-1.04186	0.297475	0.771045
FAM222B	491.404	-0.0756143	0.0725926	-1.04163	0.297585	0.771045
LINC01579	51.1713	-0.18821	0.180594	-1.04217	0.297333	0.771045
POU5F1B	69.2052	0.160466	0.154026	1.04181	0.297501	0.771045
RP11-172H24.4	77.5292	0.164803	0.158212	1.04166	0.297571	0.771045
SCART1	128.63	0.135401	0.129931	1.0421	0.297364	0.771045
SLC15A2	47.0244	-0.188508	0.180988	-1.04155	0.29762	0.771045
TNIK	370.445	0.0871874	0.0836815	1.0419	0.29746	0.771045
VANGL1	630.355	0.0709517	0.0680883	1.04205	0.297387	0.771045
RP11-731C17.2	84.5521	0.151827	0.145814	1.04124	0.297764	0.771202
BRD1	805.843	0.064463	0.0619357	1.0408	0.297966	0.771465
LSM8	512.39	0.0784355	0.0753599	1.04081	0.297963	0.771465
ABHD14B	419.563	-0.0808275	0.077712	-1.04009	0.298298	0.771822
AC093616.4	234.138	0.106838	0.102732	1.03997	0.298354	0.771822
CEP170P1	120.839	0.133121	0.127999	1.04001	0.298334	0.771822
DLGAP1-AS1	36.5641	-0.19704	0.189423	-1.04021	0.298242	0.771822
PSME4	1531.15	-0.0528754	0.0508429	-1.03998	0.298351	0.771822
STAMBPL1	89.079	0.153158	0.147303	1.03974	0.298459	0.771965
DCUN1D5	517.457	-0.0777968	0.0748426	-1.03947	0.298585	0.772031
HNRNPA1P54	177.269	0.117469	0.113055	1.03904	0.298785	0.772031
RP11-298C3.2	100.586	0.152288	0.146536	1.03925	0.298688	0.772031
SPSB1	100.321	-0.156267	0.150367	-1.03924	0.298694	0.772031
UFL1	915.761	-0.0608844	0.0585926	-1.03911	0.298752	0.772031
Y_RNA	253.562	0.102886	0.0989698	1.03957	0.298539	0.772031
KYAT3	231.572	-0.105742	0.101801	-1.0387	0.298942	0.772309
MKRN3-AS1	22.5814	0.216577	0.208535	1.03857	0.299006	0.772346
FAM35A	660.808	0.0713568	0.0687615	1.03774	0.29939	0.772984
FBXW11	939.508	-0.0598822	0.0577038	-1.03775	0.299385	0.772984
RP11-497H16.8	47.3957	-0.176397	0.169986	-1.03771	0.299404	0.772984
ADGRA3	751.467	0.0668295	0.0645231	1.03575	0.300321	0.773088
AMMECR1L	490.293	0.0769274	0.0742108	1.03661	0.299919	0.773088
ANKRD2	40.9097	0.185515	0.178959	1.03663	0.299907	0.773088
BRSK1	25.8754	-0.206907	0.199701	-1.03608	0.300164	0.773088
CCDC97	439.404	0.0824452	0.0795621	1.03624	0.300092	0.773088
CLUAP1	307.733	0.0956321	0.0922661	1.03648	0.299977	0.773088
CSE1L	1614.84	0.0536887	0.0518599	1.03527	0.300545	0.773088
DHCR24	2367.7	-0.0499056	0.0482037	-1.03531	0.300526	0.773088
HINT2	329.793	-0.0895561	0.086496	-1.03538	0.300492	0.773088
KATNBL1	339.003	0.0904483	0.0872665	1.03646	0.299987	0.773088
LSM10	317.029	-0.0934857	0.0902041	-1.03638	0.300025	0.773088
MAPKBP1	402.646	-0.0845295	0.0816125	-1.03574	0.300322	0.773088
MICALL2	174.177	-0.114623	0.110716	-1.03529	0.300534	0.773088
MPRIP	2494.93	-0.0453902	0.0437503	-1.03748	0.299511	0.773088
PHF8	1045.2	0.0669328	0.0646261	1.03569	0.300345	0.773088
RP11-196G18.22	428.584	-0.0833222	0.080478	-1.03534	0.30051	0.773088
SH3RF3	244.831	0.102772	0.0992564	1.03542	0.300472	0.773088
SNHG4	233.625	0.108972	0.10507	1.03714	0.299672	0.773088
TAX1BP3	44.2321	-0.190513	0.183709	-1.03704	0.299719	0.773088
XYLB	352.717	0.0902931	0.0870484	1.03727	0.299608	0.773088
ZBTB21	839.452	-0.0628753	0.0606384	-1.03689	0.299787	0.773088
ZCCHC6	668.379	-0.0718674	0.069324	-1.03669	0.299881	0.773088
PDXP	56.5887	0.1791	0.173025	1.03511	0.300617	0.773144
AL133493.2	59.1203	0.171009	0.165226	1.035	0.30067	0.773151
KMT5B	782.089	-0.064939	0.0627556	-1.03479	0.300766	0.77327
TP53I3	49.0621	-0.180445	0.174411	-1.0346	0.300856	0.773373
IDH3G	342.146	-0.0890523	0.0860975	-1.03432	0.300987	0.77358
DESI1	640.941	0.0717742	0.0694066	1.03411	0.301083	0.773699
ALDH1B1	1001.98	-0.0598428	0.0579201	-1.0332	0.301512	0.773871
BRWD1-AS2	64.9493	-0.1662	0.161007	-1.03225	0.301954	0.773871
C21orf91	193.983	-0.114481	0.110892	-1.03236	0.301901	0.773871
CADM1	20.3174	0.218896	0.21193	1.03287	0.301665	0.773871
DNAJB6	967.79	-0.0608695	0.0589662	-1.03228	0.301943	0.773871
LIAS	369.301	0.0877637	0.0849953	1.03257	0.301805	0.773871
NECTIN1	508.208	-0.0772065	0.0747021	-1.03352	0.301358	0.773871
RP11-228M15.1	51.6034	0.176807	0.171253	1.03243	0.30187	0.773871
RP11-299G20.5	35.3819	0.197103	0.190889	1.03255	0.301813	0.773871
RPL27	492.722	-0.0806735	0.0780906	-1.03307	0.301569	0.773871
SCYL2	755.389	-0.0673745	0.0652671	-1.03229	0.301937	0.773871
SNX21	200.574	-0.105009	0.101657	-1.03297	0.301617	0.773871
TNFRSF10D	635.694	-0.0694258	0.0672374	-1.03255	0.301816	0.773871
TOLLIP-AS1	84.5469	-0.153818	0.149027	-1.03215	0.302002	0.773871
VSIG10	740.534	0.0660076	0.0638613	1.03361	0.301319	0.773871
YES1	991.01	-0.0609311	0.0589988	-1.03275	0.30172	0.773871
ZNF341	148.571	-0.12903	0.124811	-1.0338	0.301228	0.773871
PARK2	64.6739	-0.156226	0.151398	-1.03189	0.302125	0.774018
RP11-968A15.2	36.2902	0.204874	0.198558	1.03181	0.30216	0.774018
ACTN1	1257.28	-0.0546858	0.0530283	-1.03126	0.30242	0.774341
MED8	368.711	0.0876976	0.0850277	1.0314	0.302353	0.774341
MYO1E	343.78	0.0942403	0.0913964	1.03112	0.302486	0.774341
PNN	1434.96	0.0540006	0.0523706	1.03112	0.302483	0.774341
ABCD4	416.179	-0.0828848	0.080459	-1.03015	0.30294	0.774418
ATF1	440.027	0.0814693	0.0791623	1.02914	0.303413	0.774418
AURKAIP1	490.777	-0.0770802	0.0748541	-1.02974	0.303132	0.774418
DNAJB1	847.614	-0.0624296	0.0605993	-1.0302	0.302914	0.774418
FGFR1OP2	338.766	0.0872119	0.0845993	1.03088	0.302596	0.774418
FLJ20021	162.854	-0.119404	0.115906	-1.03018	0.302924	0.774418
GPX8	378.363	0.0888034	0.0862919	1.0291	0.303431	0.774418
HDAC11	225.438	-0.106313	0.103266	-1.02951	0.303238	0.774418
KRI1	1072.25	0.0598727	0.0580893	1.0307	0.302681	0.774418
L3MBTL3	190.5	0.118343	0.114955	1.02947	0.303258	0.774418
LINC01411	32.8458	-0.203576	0.197702	-1.02971	0.303145	0.774418
MAPRE1	915.556	-0.0611759	0.0594546	-1.02895	0.303502	0.774418
NUP50-AS1	110.944	-0.142943	0.138799	-1.02986	0.303076	0.774418
RN7SL1	44.3017	0.204997	0.19915	1.02936	0.303311	0.774418
RP4-773N10.4	163.151	0.117772	0.114413	1.02937	0.303308	0.774418
SUPT6H	1743.53	-0.0502616	0.04879	-1.03016	0.302934	0.774418
TAF1L	51.4473	0.183236	0.178086	1.02892	0.303518	0.774418
TMEM254-AS1	190.404	0.117348	0.113989	1.02947	0.303257	0.774418
TRAF2	459.83	0.0805637	0.0782996	1.02892	0.303519	0.774418
ZNF252P-AS1	29.2192	0.206499	0.200486	1.02999	0.303014	0.774418
RPL24	529.858	0.0747832	0.0727013	1.02864	0.303651	0.774497
SPIN4	465.438	0.0820066	0.0797186	1.0287	0.303621	0.774497
GNPTG	272.11	-0.0947526	0.0921344	-1.02842	0.303754	0.774527
TNFRSF1A	577.922	-0.0721007	0.0701243	-1.02818	0.303863	0.774527
TPM4	624.95	-0.0690817	0.0671867	-1.0282	0.303854	0.774527
UBP1	1144.05	-0.05673	0.0551679	-1.02831	0.303802	0.774527
MAST1	133.515	0.124032	0.120704	1.02757	0.30415	0.77492
PSMC1P9	113.517	0.140371	0.136609	1.02754	0.304167	0.77492
ZMYM4	1208.81	-0.0554675	0.0539784	-1.02759	0.304145	0.77492
ABCC8	22.1373	0.215368	0.209639	1.02733	0.304267	0.774988
SPTBN2	1583.18	-0.0524993	0.0511111	-1.02716	0.304345	0.774988
ZBTB34	223.601	-0.107729	0.104873	-1.02723	0.304311	0.774988
AC090498.1	6060.69	0.0538933	0.0524768	1.02699	0.304423	0.77506
VPS4B	602.121	-0.0700903	0.0682929	-1.02632	0.304741	0.77574
PXMP2	56.7173	-0.175725	0.171244	-1.02617	0.304814	0.775798
C3orf62	200.845	0.113337	0.110512	1.02556	0.305097	0.776263
SMOX	76.5947	-0.153378	0.149555	-1.02556	0.305097	0.776263
ACOT13	296.423	0.0954206	0.0931654	1.02421	0.305738	0.776343
AEBP2	617.926	0.0711575	0.0694821	1.02411	0.305782	0.776343
CCDC87	45.1913	0.189344	0.184792	1.02463	0.305536	0.776343
HAGH	408.521	-0.0821119	0.0801592	-1.02436	0.305665	0.776343
ID3	362.102	-0.0879828	0.0858307	-1.02507	0.305328	0.776343
MAPK13	59.5564	-0.168223	0.164091	-1.02518	0.305277	0.776343
PAICSP4	159.961	-0.126048	0.123011	-1.02469	0.305508	0.776343
RP5-1056H1.2	17.5305	0.222472	0.217104	1.02472	0.305495	0.776343
SETD9	94.8184	-0.145211	0.141713	-1.02469	0.305512	0.776343
SUMO2P6	26.7788	0.208709	0.20371	1.02454	0.305582	0.776343
SYVN1	632.725	-0.0705854	0.068911	-1.0243	0.305695	0.776343
WNK4	28.3965	-0.210351	0.205369	-1.02426	0.305713	0.776343
ZBTB42	539.418	-0.0743177	0.0725123	-1.0249	0.305411	0.776343
FBXL8	94.6774	-0.145721	0.142402	-1.02331	0.30616	0.776828
MRPS27	1148.47	-0.05726	0.0559503	-1.02341	0.306115	0.776828
PLEKHJ1	402.194	-0.0820475	0.0801806	-1.02328	0.306174	0.776828
SREBF2	2190.49	-0.0478502	0.0467519	-1.02349	0.306075	0.776828
DHRS13	118.483	-0.132271	0.129323	-1.0228	0.306403	0.776899
PPIG	1130.83	0.0568949	0.0556223	1.02288	0.306365	0.776899
TOPORS-AS1	29.5161	-0.203772	0.199181	-1.02305	0.306285	0.776899
UBR2	709.051	-0.0666358	0.0651475	-1.02285	0.306381	0.776899
ATPIF1	735.865	-0.0650892	0.0637361	-1.02123	0.307145	0.777179
CEP164	531.554	0.0755439	0.0740267	1.0205	0.307493	0.777179
CYB5R1	462.717	-0.0785696	0.0769453	-1.02111	0.307202	0.777179
DTNB	544.017	-0.0727945	0.0712391	-1.02183	0.306859	0.777179
FRG1DP	39.9377	0.194342	0.190376	1.02084	0.307332	0.777179
FTH1P12	61.671	-0.163804	0.160467	-1.02079	0.307353	0.777179
HARS2	528.431	-0.0728857	0.071406	-1.02072	0.307386	0.777179
IPO7	2169.17	0.0471975	0.046169	1.02228	0.30665	0.777179
LAT2	55.9566	0.183734	0.180034	1.02055	0.307467	0.777179
LINC01481	58.8454	0.171017	0.167574	1.02055	0.307468	0.777179
MEA1	279.668	-0.0951237	0.0930992	-1.02175	0.306902	0.777179
MTAP	854.302	0.0635243	0.0622519	1.02044	0.30752	0.777179
MTIF3	301.746	-0.0917694	0.0898903	-1.0209	0.3073	0.777179
NDUFA10	794.189	-0.062868	0.0614917	-1.02238	0.3066	0.777179
RNF126	512.201	-0.0766217	0.0749772	-1.02193	0.306813	0.777179
RRNAD1	437.549	-0.0797614	0.0781613	-1.02047	0.307504	0.777179
SQSTM1	584.487	-0.0705736	0.0691549	-1.02051	0.307484	0.777179
TTC39B	413.483	-0.0818601	0.0801591	-1.02122	0.30715	0.777179
ZNF133	217.608	-0.105935	0.103754	-1.02102	0.307243	0.777179
ZNF845	235.337	0.107826	0.105586	1.02122	0.307152	0.777179
HERC2P8	128.731	0.129118	0.126595	1.01993	0.307761	0.7774
NUP50	1370.53	0.0536474	0.0526054	1.01981	0.30782	0.7774
RANBP17	271.513	0.0970263	0.0951453	1.01977	0.307837	0.7774
RPL5P1	349.741	0.10533	0.103293	1.01972	0.307859	0.7774
TSPEAR-AS2	103.948	-0.144304	0.141486	-1.01992	0.307768	0.7774
ARHGAP8	57.1387	-0.170854	0.16757	-1.0196	0.30792	0.777427
ALDH1A3	40.53	-0.193062	0.189437	-1.01914	0.308139	0.777597
GOLGA7	403.58	-0.0842683	0.0826769	-1.01925	0.308085	0.777597
RP11-290F24.6	23.664	0.212806	0.20881	1.01914	0.308138	0.777597
TOMM5	83.2197	0.159865	0.15688	1.01903	0.308189	0.777598
B4GALT1-AS1	25.9136	-0.207452	0.203718	-1.01833	0.308523	0.778311
CSRNP1	177.778	-0.114211	0.112256	-1.01742	0.308955	0.778449
DDX12P	389.87	0.0842591	0.0828378	1.01716	0.309078	0.778449
LRCH3	706.413	-0.0661763	0.0650604	-1.01715	0.309081	0.778449
PIAS2	853.172	-0.0615845	0.060533	-1.01737	0.308977	0.778449
POLE2	291.479	0.0980309	0.0963009	1.01797	0.308694	0.778449
PPP3CA	1565.83	-0.0513286	0.0504555	-1.0173	0.309008	0.778449
PRPF40A	1145.68	0.0572466	0.0562511	1.0177	0.308822	0.778449
RP11-90O23.1	25.3374	0.20909	0.205476	1.01759	0.308875	0.778449
RPS6KA6	502.304	-0.0743885	0.0731069	-1.01753	0.308901	0.778449
SKAP2	812.15	-0.0620521	0.0609991	-1.01726	0.309028	0.778449
GLCCI1	217.976	-0.106817	0.10503	-1.01702	0.309145	0.778483
ATG14	376.384	-0.0838929	0.0825543	-1.01621	0.309527	0.779198
LIPT1	72.4074	0.163538	0.160946	1.0161	0.30958	0.779198
PCYT2	593.65	-0.0735314	0.0723658	-1.01611	0.309578	0.779198
ATIC	1060.17	-0.0565033	0.0556251	-1.01579	0.30973	0.779448
PELI1	198.399	-0.110675	0.109031	-1.01509	0.310065	0.780163
DYNLT3	462.032	-0.0770431	0.0759133	-1.01488	0.310161	0.780279
CACYBP	1048.59	0.0597112	0.0588445	1.01473	0.310235	0.780338
P2RX4	340.037	-0.0851894	0.0839735	-1.01448	0.310353	0.780508
MARK2	793.503	-0.0635817	0.0626934	-1.01417	0.310502	0.780569
MPC1	210.371	-0.101673	0.100258	-1.01411	0.310529	0.780569
TACC1	853.79	-0.0649605	0.0640487	-1.01424	0.31047	0.780569
CARD19	213.813	-0.10533	0.103913	-1.01364	0.310756	0.781013
C20orf196	44.9055	-0.184206	0.181777	-1.01336	0.310887	0.781214
FCF1P2	62.665	0.166235	0.164086	1.0131	0.311013	0.781219
PNPT1	849.392	0.0629793	0.0621744	1.01295	0.311086	0.781219
PRRT2	19.4666	0.214617	0.211818	1.01321	0.310958	0.781219
TRUB1	697.523	-0.0669332	0.0660785	-1.01293	0.311091	0.781219
TMEM198B	261.956	-0.0941278	0.0929419	-1.01276	0.311175	0.781301
LAGE3	218.578	-0.105209	0.103909	-1.01251	0.311293	0.781471
SAFB2	1348.01	0.0543153	0.0536563	1.01228	0.311404	0.781622
CD63	451.437	-0.0758723	0.0749619	-1.01215	0.311469	0.781658
ASUN	669.342	0.0684388	0.0676409	1.0118	0.311635	0.781948
BORCS8	222.595	-0.10615	0.104971	-1.01123	0.311905	0.782118
GALNT13	464.975	0.0750879	0.0742507	1.01127	0.311885	0.782118
NAA60	505.181	-0.0751552	0.0743053	-1.01144	0.311807	0.782118
UQCRFS1P1	377.274	-0.09083	0.089819	-1.01126	0.311894	0.782118
GPATCH3	188.766	-0.112408	0.111202	-1.01085	0.31209	0.782417
ZNHIT2	202.241	-0.109598	0.10843	-1.01077	0.312126	0.782417
IRF2	137.696	0.127425	0.126085	1.01063	0.312193	0.782458
ANXA6	1017.42	-0.0580411	0.0574699	-1.00994	0.312524	0.782704
C16orf71	58.5678	-0.169006	0.167282	-1.0103	0.31235	0.782704
CSNK2A3	190.633	-0.112184	0.111119	-1.00958	0.312696	0.782704
DARS2	1019.44	-0.0576305	0.0570668	-1.00988	0.312554	0.782704
FKBPL	44.0455	0.188824	0.186993	1.00979	0.312595	0.782704
RP11-288C17.1	31.2809	-0.200363	0.198384	-1.00998	0.312505	0.782704
TRAM2-AS1	191.174	0.108931	0.107896	1.0096	0.312688	0.782704
ZHX3	982.194	0.0579343	0.0573491	1.0102	0.312398	0.782704
PIK3IP1	119.502	-0.121878	0.120761	-1.00926	0.312852	0.782757
PPP1R14BP3	288.762	0.0951113	0.0942425	1.00922	0.31287	0.782757
RP11-36C20.1	86.4258	-0.147457	0.1461	-1.00929	0.312836	0.782757
PPM1D	347.697	0.0908319	0.090012	1.00911	0.312922	0.782761
DEFB132	61.2129	0.18396	0.18232	1.009	0.312977	0.782772
DNAJA1	1169.17	-0.0552845	0.0548269	-1.00835	0.313288	0.782907
KCND3	141.48	-0.118162	0.117201	-1.0082	0.313358	0.782907
LSM14A	1305.44	0.0552216	0.0547729	1.00819	0.313362	0.782907
NETO2	812.676	0.0631132	0.062596	1.00826	0.313329	0.782907
RPL26	346.069	0.0994018	0.0985386	1.00876	0.313089	0.782907
SEC62	1219.4	-0.0548979	0.054438	-1.00845	0.31324	0.782907
STOM	443.647	0.0815798	0.0809209	1.00814	0.313386	0.782907
GPATCH4	676.931	0.0687588	0.0682209	1.00789	0.313509	0.782962
RP11-120K24.3	61.8453	-0.162058	0.160774	-1.00798	0.313462	0.782962
EMID1	46.9952	-0.170114	0.168837	-1.00756	0.313664	0.783222
CDK18	277.56	0.0922004	0.0915334	1.00729	0.313797	0.783273
DET1	141.478	0.131554	0.130609	1.00724	0.31382	0.783273
PLA2G16	476.481	0.0788229	0.0782591	1.0072	0.313837	0.783273
HSP90AB3P	627.107	0.0736944	0.0731867	1.00694	0.313965	0.783406
VIPR1	231.503	-0.0993969	0.0987176	-1.00688	0.313991	0.783406
CTC-524C5.2	132.667	-0.120395	0.119602	-1.00662	0.314116	0.783589
DNM1P51	19.8966	0.217773	0.216413	1.00629	0.314278	0.783741
FBXO11	419.754	0.0800008	0.0794939	1.00638	0.314235	0.783741
CTSZ	653.678	-0.0669915	0.066582	-1.00615	0.314343	0.783777
NIPA2	564.369	-0.073335	0.072912	-1.0058	0.314511	0.783825
SCAPER	430.407	0.0790029	0.0785458	1.00582	0.314503	0.783825
WBSCR27	200.659	-0.103344	0.102749	-1.00579	0.314515	0.783825
INVS	323.912	0.0933338	0.0928111	1.00563	0.314592	0.783893
MYO6	2653.43	0.0430535	0.0428186	1.00549	0.314662	0.78394
CACNA2D2	116.063	-0.126717	0.126095	-1.00493	0.31493	0.784297
FAM91A3P	90.4428	-0.145767	0.145116	-1.00448	0.315145	0.784297
MTFR2	188.239	0.120848	0.120284	1.0047	0.315043	0.784297
NFRKB	793.089	-0.0636919	0.0633818	-1.00489	0.314949	0.784297
PMS2P5	32.8154	-0.196048	0.195135	-1.00468	0.315052	0.784297
SDHD	475.54	-0.0770767	0.0767193	-1.00466	0.315062	0.784297
ZNF649	130.958	0.128598	0.128028	1.00445	0.315161	0.784297
ARHGEF18	76.8261	-0.15373	0.153096	-1.00414	0.31531	0.784415
CANX	2335.96	-0.0465571	0.0463639	-1.00417	0.315298	0.784415
ZYG11B	749.166	-0.0653537	0.0650917	-1.00403	0.315366	0.784429
AAR2	481.524	-0.0784536	0.0781798	-1.0035	0.315619	0.784588
AC007229.3	37.6633	0.192031	0.191608	1.00221	0.316242	0.784588
BEST4	20.3074	-0.210362	0.209859	-1.0024	0.316151	0.784588
CCDC191	137.723	0.123049	0.122658	1.00318	0.315772	0.784588
CCND1	1356.69	-0.0530926	0.0529752	-1.00222	0.316238	0.784588
DLD	1177.27	-0.0547226	0.0545923	-1.00239	0.316157	0.784588
LRRC31	114.16	0.136803	0.136423	1.00279	0.315964	0.784588
MYDGF	408.597	-0.0820632	0.0818729	-1.00232	0.316187	0.784588
OR7E38P	162.828	0.117217	0.116924	1.00251	0.316098	0.784588
OXNAD1	192.076	0.113168	0.112865	1.00269	0.31601	0.784588
PRKY	200.128	0.108895	0.10853	1.00336	0.315688	0.784588
RP5-965G21.6	20.8031	0.216741	0.216249	1.00228	0.31621	0.784588
SH3BGR	105.773	-0.136823	0.13646	-1.00266	0.316024	0.784588
SMG1P6	52.8215	-0.175391	0.175004	-1.00221	0.316243	0.784588
TASP1	151.585	0.12206	0.121645	1.00341	0.315662	0.784588
YWHAH	658.138	0.0679576	0.067756	1.00298	0.315873	0.784588
ACOX3	157.119	-0.11453	0.114315	-1.00189	0.316398	0.784674
CABLES2	449.435	-0.0765886	0.0764441	-1.00189	0.316397	0.784674
DHX57	534.951	0.0744789	0.0743466	1.00178	0.31645	0.784674
GPC3	410.039	0.0798139	0.0796772	1.00172	0.316481	0.784674
AC007787.3	27.7224	-0.201283	0.201662	-0.998123	0.31822	0.784825
AKAP8	630.886	-0.069539	0.0697226	-0.997367	0.318587	0.784825
BOD1L1	1054.97	0.0604402	0.0606191	0.99705	0.31874	0.784825
CCNB3	48.1018	0.180212	0.18089	0.99625	0.319128	0.784825
CEBPB-AS1	45.1546	0.177038	0.177339	0.998302	0.318133	0.784825
CHID1	736.251	-0.0660268	0.0662427	-0.996741	0.31889	0.784825
DDX46	1424.04	0.0519003	0.0520914	0.996333	0.319088	0.784825
DNAJC24	234.659	0.102275	0.102477	0.998032	0.318264	0.784825
DNAJC27	187.46	0.108357	0.1086	0.997764	0.318394	0.784825
EIF2A	1118.75	0.05527	0.0553182	0.999128	0.317733	0.784825
ETV3	556.169	0.0710923	0.071057	1.0005	0.31707	0.784825
GNAZ	440.544	0.0776935	0.0779661	0.996502	0.319006	0.784825
HMGB1P37	58.8684	0.174745	0.174939	0.998892	0.317847	0.784825
HMX1	177.701	0.11354	0.113596	0.99951	0.317548	0.784825
HSP90AA2P	584.456	0.0747295	0.0749221	0.997429	0.318556	0.784825
HSPH1	1285.79	0.0547929	0.054774	1.00034	0.317144	0.784825
IGF2BP3	198.941	0.107468	0.107452	1.00015	0.317239	0.784825
KCNN2	190.418	-0.137576	0.137416	-1.00116	0.316748	0.784825
LOXL3	111.287	0.133579	0.134033	0.996617	0.31895	0.784825
LRFN2	19.9518	0.216514	0.21731	0.99634	0.319085	0.784825
LRRFIP2	614.291	0.0697011	0.0699133	0.996965	0.318782	0.784825
MAPK11	170.935	-0.1088	0.109222	-0.996135	0.319185	0.784825
2019-03-09	287.227	-0.094298	0.0946031	-0.996776	0.318873	0.784825
MASP1	17.6286	0.216193	0.216553	0.99834	0.318114	0.784825
MFSD14A	768.456	-0.0641185	0.0640733	-1.00071	0.316969	0.784825
NCOA7	651.139	0.0661363	0.0662133	0.998836	0.317874	0.784825
OLMALINC	121.439	0.137875	0.137999	0.9991	0.317746	0.784825
OXTR	116.84	0.13261	0.132831	0.998337	0.318116	0.784825
PAX9	384.978	-0.0820045	0.081977	-1.00033	0.317149	0.784825
PCSK7	554.757	-0.0767668	0.0770625	-0.996163	0.319171	0.784825
PELP1	1232.72	-0.0560852	0.0560235	-1.0011	0.316778	0.784825
PTGES3P1	193.594	0.111662	0.111521	1.00126	0.316701	0.784825
RP11-130L8.3	94.5199	0.147347	0.14744	0.99937	0.317615	0.784825
RP11-298I3.3	38.2776	0.188001	0.188431	0.997718	0.318416	0.784825
RP11-442N24__B.1	60.7681	0.16624	0.166883	0.996149	0.319178	0.784825
RP11-777J24.1	188.033	0.110992	0.111064	0.999347	0.317627	0.784825
RP11-799D4.4	63.6245	-0.156806	0.157277	-0.997002	0.318764	0.784825
RP4-584D14.7	74.241	0.160321	0.160782	0.997131	0.318701	0.784825
RPS4Y1	585.046	-0.0711019	0.071154	-0.999268	0.317665	0.784825
SCFD2	424.103	0.0804498	0.0806377	0.997671	0.318439	0.784825
SLC35A1	76.6118	-0.151078	0.151517	-0.997102	0.318715	0.784825
SLC35E3	441.997	-0.0764891	0.0766581	-0.997795	0.318379	0.784825
SVBP	84.6459	-0.144809	0.145208	-0.997248	0.318644	0.784825
TIGD6	188.721	-0.109079	0.109089	-0.999908	0.317355	0.784825
TMEM223	246.168	-0.0994846	0.0996412	-0.998428	0.318072	0.784825
TMEM64	414.605	0.0844404	0.0844843	0.99948	0.317562	0.784825
TSHZ1	545.44	0.07133	0.0713315	0.999979	0.317321	0.784825
UGDH-AS1	41.889	0.187758	0.188397	0.996608	0.318955	0.784825
WDR41	773.401	0.0630823	0.0630859	0.999944	0.317338	0.784825
ZNF322	434.962	0.0760493	0.0761515	0.998657	0.317961	0.784825
ZNF485	253.303	0.10017	0.100112	1.00058	0.317031	0.784825
ZNF703	573.703	-0.0709859	0.0711634	-0.997505	0.31852	0.784825
EML4	1294.95	0.0515823	0.0517973	0.99585	0.319323	0.78504
S100A11	331.197	-0.0865181	0.0868877	-0.995746	0.319374	0.78504
NBEA	349.195	0.0808868	0.0812803	0.995159	0.319659	0.785617
ATP5C1	679.667	-0.0658755	0.0662398	-0.994499	0.31998	0.785851
GPD1	16.8204	-0.214917	0.216145	-0.994317	0.320068	0.785851
HNRNPLL	609.346	-0.0691483	0.0695534	-0.994175	0.320137	0.785851
ISOC2	405.216	-0.0833254	0.0838205	-0.994093	0.320177	0.785851
PRRG1	483.074	-0.0751756	0.0756129	-0.994216	0.320118	0.785851
PTGFRN	1279.69	-0.0526214	0.0528947	-0.994833	0.319818	0.785851
SRM	730.598	-0.0657108	0.066106	-0.994022	0.320212	0.785851
STUB1	318.248	-0.0896214	0.0901375	-0.994274	0.32009	0.785851
ZBED1	544.958	-0.0711739	0.0715759	-0.994384	0.320036	0.785851
NAP1L5	213.855	0.102165	0.102791	0.993913	0.320265	0.785856
KIAA1462	369.552	0.0805699	0.0810724	0.993801	0.32032	0.785864
DCAF7	1442.72	-0.050584	0.050908	-0.993636	0.3204	0.785937
MANSC1	399.179	-0.0803255	0.0808683	-0.993289	0.320569	0.786227
PCCA	305.775	-0.0890486	0.0896802	-0.992958	0.320731	0.786498
FBXL22	127.278	0.125534	0.126527	0.992151	0.321124	0.786663
MYBL2	981.814	0.0601219	0.0605973	0.992155	0.321122	0.786663
PML	373.743	0.0827653	0.0834254	0.992088	0.321155	0.786663
RDH10	464.066	0.0766059	0.0772075	0.992207	0.321096	0.786663
RORC	378.866	-0.0788924	0.0795032	-0.992317	0.321043	0.786663
RP11-432J22.2	28.8974	0.200924	0.202414	0.992638	0.320887	0.786663
UBE2V1	47.912	0.185397	0.186852	0.992213	0.321094	0.786663
PRKAR1B	332.699	-0.08379	0.0844802	-0.991829	0.321281	0.786723
THEM4	645.583	-0.066068	0.0666057	-0.991926	0.321234	0.786723
RPRML	14.036	0.21651	0.218332	0.991655	0.321366	0.786807
HSPA4	1814.22	-0.0492288	0.049649	-0.991538	0.321423	0.786821
CDK11A	56.8117	-0.167338	0.168884	-0.990847	0.32176	0.786932
DUSP8P5	47.8618	-0.175193	0.176816	-0.990819	0.321774	0.786932
FAM20B	996.851	0.0566074	0.0571225	0.990982	0.321695	0.786932
MAN1C1	60.6225	-0.155742	0.157128	-0.991175	0.3216	0.786932
POLM	288.908	-0.0893711	0.0901832	-0.990995	0.321688	0.786932
ZNF184	204.058	0.103902	0.104839	0.991056	0.321658	0.786932
IGSF3	411.828	-0.0793101	0.0800809	-0.990375	0.321991	0.787338
BOC	89.3124	0.143057	0.144491	0.990069	0.32214	0.787579
ARHGEF2	719.378	0.0626034	0.0632734	0.989411	0.322462	0.788031
ARPC5	826.926	-0.0603596	0.0610755	-0.988277	0.323017	0.788031
BCAS1	50.3631	0.167879	0.170199	0.986369	0.323952	0.788031
BET1	295.281	0.0959354	0.0972258	0.986727	0.323776	0.788031
CAPN13	316.388	-0.0875094	0.0886654	-0.986963	0.323661	0.788031
CCDC107	31.9461	-0.196482	0.198621	-0.989235	0.322548	0.788031
CCNB2	529.783	0.0735049	0.0744271	0.98761	0.323344	0.788031
COQ4	689.163	-0.0663697	0.0672182	-0.987377	0.323458	0.788031
DDX41	848.222	-0.0604795	0.0612615	-0.987235	0.323527	0.788031
EFNB1	195.573	-0.103698	0.105153	-0.986163	0.324053	0.788031
ELF1	567.332	-0.0707325	0.0716809	-0.986769	0.323756	0.788031
FAM120A	1951.48	-0.0471325	0.0477906	-0.98623	0.32402	0.788031
FAM32A	512.744	-0.0718857	0.0726836	-0.989022	0.322652	0.788031
GNG13	42.9889	-0.173723	0.175652	-0.989018	0.322654	0.788031
GPR176	262.97	-0.0980074	0.0991348	-0.988628	0.322845	0.788031
KANSL1L	460.052	-0.080566	0.081514	-0.98837	0.322971	0.788031
LARP1	3003.16	-0.0422305	0.042777	-0.987224	0.323533	0.788031
LENEP	27.2813	-0.199246	0.201628	-0.988187	0.323061	0.788031
LRRC8C	38.1711	0.187392	0.189885	0.986869	0.323707	0.788031
LRRC8D	714.701	-0.0650611	0.0659573	-0.986413	0.323931	0.788031
RBCK1	767.035	-0.0646365	0.0655034	-0.986765	0.323758	0.788031
RNF224	38.543	-0.179943	0.182125	-0.988017	0.323144	0.788031
RP3-414A15.12	23.3955	-0.207628	0.210545	-0.986148	0.32406	0.788031
SLC8B1	305.718	-0.0883746	0.089423	-0.988276	0.323018	0.788031
SMCHD1	1902.45	0.0496265	0.0502583	0.98743	0.323432	0.788031
SNRK	357.417	-0.0839297	0.0850076	-0.98732	0.323486	0.788031
TIMM13	432.997	-0.078932	0.0799384	-0.987411	0.323441	0.788031
TONSL	1056.09	-0.059161	0.0599432	-0.986951	0.323667	0.788031
TRIM52	469.853	0.0740257	0.0750202	0.986744	0.323768	0.788031
UBE2G1	1024.99	-0.0561095	0.0568921	-0.986245	0.324013	0.788031
UBIAD1	597.09	0.070518	0.0714413	0.987076	0.323605	0.788031
WFS1	532.345	-0.0703928	0.0713206	-0.986991	0.323647	0.788031
ZNF699	60.2327	0.16425	0.166044	0.989197	0.322567	0.788031
ZNF785	300.327	0.0923492	0.0934756	0.98795	0.323177	0.788031
ATG16L2	203.441	0.10157	0.103042	0.985722	0.32427	0.788139
CSNK1G3	790.522	0.0628793	0.0638001	0.985567	0.324346	0.788139
CTD-2002H8.2	24.0975	0.203801	0.206931	0.984876	0.324685	0.788139
DAGLA	245.519	-0.0978462	0.0994182	-0.984188	0.325023	0.788139
DDHD1	502.884	0.0744372	0.0755865	0.984794	0.324725	0.788139
GPATCH1	301.058	0.0886623	0.0899588	0.985589	0.324335	0.788139
MUT	599.496	-0.0667026	0.0677631	-0.984349	0.324944	0.788139
NPW	35.6098	-0.188722	0.191749	-0.984212	0.325011	0.788139
PAGR1	49.6685	-0.176093	0.178843	-0.984626	0.324808	0.788139
PCDHGB4	15.6713	0.212333	0.215677	0.984496	0.324872	0.788139
RAB22A	869.216	0.0592064	0.0601155	0.984877	0.324684	0.788139
RP11-299G20.2	22.8992	0.204081	0.207216	0.98487	0.324688	0.788139
RP11-564D11.3	125.783	0.130352	0.132355	0.984867	0.324689	0.788139
RPS6KB2	436.221	-0.0793965	0.0806695	-0.984219	0.325008	0.788139
2019-09-03	500.668	-0.0688055	0.0698967	-0.984389	0.324925	0.788139
SLC2A1	554.571	0.0754817	0.076608	0.985299	0.324477	0.788139
TMEM129	651.783	-0.0641492	0.0651117	-0.985217	0.324517	0.788139
TPCN1	743.261	-0.0622186	0.0632067	-0.984367	0.324935	0.788139
AVL9	785.068	-0.0630842	0.0641163	-0.983902	0.325164	0.788356
RHOT1P1	43.2259	0.180903	0.183898	0.983711	0.325257	0.788448
RP11-89H19.2	82.7208	-0.147282	0.149735	-0.983617	0.325304	0.788448
ADGRL2	237.76	0.106913	0.108725	0.983329	0.325445	0.788668
AC104135.2	28.9131	0.199311	0.202757	0.983007	0.325604	0.788929
POP4	556.093	-0.0724204	0.0736846	-0.982844	0.325684	0.788999
NSMCE3	400.479	0.0809041	0.0823701	0.982202	0.326	0.789393
TAF5L	574.151	0.0753177	0.0766803	0.982231	0.325986	0.789393
TRUB2	834.167	-0.0596436	0.0607223	-0.982236	0.325984	0.789393
TRIM21	215.535	0.100239	0.102078	0.981986	0.326107	0.789404
ZNF121	1082.11	0.058107	0.059168	0.982068	0.326066	0.789404
RTN4RL2	187.403	-0.108139	0.110148	-0.981762	0.326217	0.789547
ACER2	114.213	-0.129787	0.132224	-0.981573	0.32631	0.789643
GYG1	486.252	-0.075782	0.0772288	-0.981266	0.326461	0.789643
IL15RA	37.869	0.184935	0.188461	0.981294	0.326448	0.789643
MAGI2	93.4173	-0.143788	0.14653	-0.98129	0.32645	0.789643
TM9SF4	942.373	-0.0580316	0.0591512	-0.981071	0.326558	0.789752
SH3TC1	238.248	-0.096961	0.0988735	-0.980657	0.326762	0.789904
USP48	648.78	0.0657954	0.0670881	0.980731	0.326725	0.789904
VPS53	777.586	-0.0623218	0.0635526	-0.980633	0.326774	0.789904
RSRC2	1055.73	0.0558336	0.0569868	0.979764	0.327202	0.790692
UQCRBP1	51.8936	-0.173199	0.176762	-0.979846	0.327162	0.790692
UNC45A	855.099	-0.0605366	0.0617963	-0.979615	0.327276	0.790747
GALNT10	809.497	-0.060896	0.0621838	-0.97929	0.327437	0.790764
LINC01569	213.461	-0.0998486	0.101959	-0.979302	0.327431	0.790764
SKIV2L	136.62	-0.121343	0.123891	-0.979426	0.327369	0.790764
DUSP8	160.309	-0.113302	0.115761	-0.978755	0.327701	0.791031
NANP	299.193	0.0899617	0.0919112	0.97879	0.327684	0.791031
PLEC	2957.11	-0.0451707	0.0461482	-0.978818	0.32767	0.791031
HDAC6	586.184	-0.065878	0.0673366	-0.978339	0.327907	0.791086
HNRNPCP3	72.8909	0.155843	0.159266	0.97851	0.327822	0.791086
POLD2	1045.14	-0.0560189	0.0572618	-0.978295	0.327929	0.791086
ZHX2	413.852	0.0837194	0.0855741	0.978326	0.327913	0.791086
FAM169A	269.335	0.0940711	0.09619	0.977972	0.328088	0.791346
AP3S2	304.376	0.0880814	0.0901487	0.977068	0.328536	0.79176
CMTM4	1183.34	-0.0544338	0.0557741	-0.975969	0.32908	0.79176
COG8	433.056	-0.0764168	0.0782718	-0.9763	0.328916	0.79176
CTD-2373N4.3	41.7309	-0.179172	0.183518	-0.97632	0.328906	0.79176
CYFIP1	1155.88	0.0530775	0.0543378	0.976806	0.328665	0.79176
LMAN2L	359.175	-0.083749	0.0857718	-0.976416	0.328858	0.79176
NCAPD3	1427.85	0.0516238	0.0528928	0.976009	0.32906	0.79176
NKX2-3	136.486	0.123686	0.126683	0.976347	0.328893	0.79176
NMRAL1	734.268	0.0677332	0.0693478	0.976717	0.328709	0.79176
PRPF4	707.382	0.0645025	0.0660843	0.976065	0.329032	0.79176
PSMG3-AS1	34.7515	-0.189919	0.194411	-0.976895	0.328621	0.79176
RBM5	728.796	-0.0620507	0.0635351	-0.976637	0.328749	0.79176
RP11-504P24.3	173.601	0.109929	0.112622	0.976087	0.329022	0.79176
RP4-614O4.13	27.8242	0.196737	0.201574	0.976002	0.329063	0.79176
TM2D1	262.368	0.0911603	0.0933558	0.976483	0.328825	0.79176
UPF1	1446.9	-0.052518	0.0537516	-0.977051	0.328544	0.79176
GTF3C4	877.233	0.0636548	0.0652355	0.975769	0.329179	0.791875
CCNYL1	263.038	0.0964294	0.0988503	0.97551	0.329307	0.791938
TGFB2	30.5416	-0.205333	0.210472	-0.975585	0.32927	0.791938
ZNRF2	179.871	-0.11156	0.11441	-0.975087	0.329517	0.792318
TMX1	588.883	-0.068791	0.0705652	-0.974857	0.329631	0.79247
ABHD14A	96.177	0.136762	0.140376	0.974256	0.32993	0.792606
ALKBH1	235.711	0.100576	0.103224	0.974351	0.329882	0.792606
GTF2H5	200.432	0.103249	0.105998	0.974068	0.330023	0.792606
HDAC2	1221.15	-0.0529161	0.0543334	-0.973915	0.330099	0.792606
PASK	875.05	-0.0608228	0.0624223	-0.974377	0.329869	0.792606
RGS10	257.417	0.0903302	0.092689	0.974551	0.329783	0.792606
TGM6	29.5603	-0.200428	0.205781	-0.973987	0.330063	0.792606
TMEM9B	446.021	-0.0765232	0.0785592	-0.974083	0.330015	0.792606
CASP3	424.56	-0.0776066	0.0797033	-0.973694	0.330208	0.792746
FRS3	72.9677	-0.15084	0.154988	-0.973239	0.330435	0.792747
LAMTOR5	267.705	-0.0916616	0.0941724	-0.973338	0.330385	0.792747
PSMD8	722.76	-0.0625041	0.0642194	-0.97329	0.330409	0.792747
2019-09-15	598.682	-0.0666977	0.0685088	-0.973565	0.330273	0.792747
TXLNG	710.561	0.0632469	0.0649902	0.973177	0.330465	0.792747
RSG1	53.2803	-0.167617	0.172271	-0.972986	0.33056	0.792852
RHNO1	531.937	0.0721078	0.0741299	0.972722	0.330692	0.793044
CYFIP2	634.896	0.0631545	0.0649336	0.972602	0.330751	0.793064
CNOT4	639.099	0.0649601	0.0668028	0.972415	0.330844	0.793128
SLC6A6	74.1014	0.152622	0.156963	0.972341	0.330881	0.793128
EXOSC3	312.046	0.0912462	0.0938854	0.971889	0.331106	0.793544
THAP10	112.283	0.13088	0.134685	0.971748	0.331176	0.793589
ABI3	50.5702	0.164757	0.16999	0.969213	0.332439	0.793962
ARHGDIA	653.704	-0.065544	0.0675176	-0.97077	0.331663	0.793962
COA7	924.964	0.0581327	0.0598544	0.971235	0.331431	0.793962
CPOX	506.542	-0.0729016	0.0752158	-0.969233	0.332429	0.793962
CTBP2P6	25.0556	0.201038	0.207349	0.969565	0.332263	0.793962
DNAJC28	46.6864	-0.171684	0.17713	-0.969254	0.332418	0.793962
DPH2	464.827	0.0769004	0.0793011	0.969727	0.332182	0.793962
FAM73A	735.955	-0.0614061	0.0632632	-0.970646	0.331725	0.793962
FBXO31	450.581	-0.0741802	0.0765477	-0.969072	0.332509	0.793962
HHAT	14.5494	0.210609	0.21709	0.970145	0.331974	0.793962
KPNA5	346.262	0.0813213	0.0838739	0.969567	0.332262	0.793962
MAGEE1	144.583	-0.117336	0.120848	-0.97094	0.331578	0.793962
MGEA5	1531.52	-0.0476292	0.049134	-0.969374	0.332359	0.793962
MSH5	42.0878	0.175645	0.181272	0.96896	0.332565	0.793962
NACAP1	171.326	0.107651	0.111093	0.969021	0.332535	0.793962
PABPC1L	715.714	-0.0630369	0.0649861	-0.970005	0.332044	0.793962
PALLD	595.031	0.0686616	0.0708325	0.969352	0.33237	0.793962
PEF1	411.343	-0.0784092	0.0807492	-0.971021	0.331538	0.793962
PRRC2A	1332.43	0.052818	0.0544854	0.969397	0.332347	0.793962
PTPDC1	322.207	0.0862929	0.0888586	0.971127	0.331485	0.793962
RPL4P3	229.934	0.101271	0.104401	0.970013	0.33204	0.793962
SNAPIN	370.387	-0.0802517	0.0826756	-0.970681	0.331707	0.793962
TMSB15B	32.3135	0.190996	0.196975	0.969647	0.332223	0.793962
ZNF814	323.809	0.086603	0.0892426	0.970422	0.331836	0.793962
CTC-425O23.2	31.4152	-0.193643	0.199872	-0.968836	0.332627	0.793986
ARHGAP29	764.8	-0.0585717	0.0604626	-0.968726	0.332682	0.793995
LINC00969	237.709	0.0959821	0.0991347	0.968199	0.332945	0.7945
HSDL2	805.754	-0.0595172	0.0615067	-0.967653	0.333217	0.794839
PIM3	553.968	-0.0682735	0.0705513	-0.967713	0.333188	0.794839
RPS25	603.421	-0.0662567	0.068475	-0.967605	0.333242	0.794839
CTC-444N24.8	35.4053	0.191386	0.197868	0.967241	0.333423	0.795137
SPATA24	81.2476	-0.142864	0.147717	-0.967149	0.33347	0.795137
ARID1B	1314.12	0.0544368	0.0562954	0.966984	0.333552	0.795211
CDK4	386.136	-0.0784523	0.0811818	-0.966378	0.333855	0.795293
GDPGP1	214.59	0.0993362	0.102796	0.96634	0.333874	0.795293
GSS	689.007	-0.063252	0.0654564	-0.966323	0.333883	0.795293
NDRG3	666.328	-0.0630265	0.0652248	-0.966297	0.333896	0.795293
SLC10A5	43.503	0.17867	0.184877	0.966425	0.333832	0.795293
TM7SF3	785.547	-0.0590417	0.0610971	-0.966359	0.333865	0.795293
HIBCH	318.191	-0.0841679	0.0871357	-0.96594	0.334074	0.795404
MDH1	669.106	-0.065124	0.0674234	-0.965896	0.334096	0.795404
UPF3A	721.215	0.0610336	0.0631846	0.965956	0.334066	0.795404
ALG9	271.131	0.0954843	0.0990017	0.964471	0.33481	0.795998
C12orf10	347.52	-0.0843394	0.087423	-0.964728	0.334681	0.795998
CDK5RAP3	676.874	-0.0628986	0.065175	-0.965072	0.334509	0.795998
CNTLN	345.309	0.0901486	0.0934305	0.964873	0.334608	0.795998
DYNC2LI1	104.079	-0.12922	0.133883	-0.965174	0.334458	0.795998
HLA-DQB1	23.9901	0.195637	0.202725	0.965033	0.334528	0.795998
NECAP1	589.067	-0.0702233	0.0728024	-0.964574	0.334758	0.795998
SHARPIN	457.352	-0.0730985	0.0757912	-0.964473	0.334809	0.795998
USP4	480.538	-0.0718441	0.0744759	-0.964663	0.334714	0.795998
HTRA1	22.8502	0.196367	0.203663	0.964173	0.334959	0.796014
L2HGDH	602.788	0.0675334	0.0700399	0.964213	0.334939	0.796014
RP5-908M14.9	72.9926	-0.149579	0.155141	-0.964149	0.334971	0.796014
DNAJB5	201.748	-0.1034	0.107278	-0.963845	0.335123	0.796253
AOC3	212.362	-0.105134	0.109356	-0.96139	0.336356	0.796804
ARHGAP1	726.44	-0.0630724	0.0655081	-0.96282	0.335638	0.796804
BICDL2	288.857	-0.0858819	0.0893008	-0.961715	0.336193	0.796804
CEP57L1	326.897	0.0849813	0.0883396	0.961984	0.336058	0.796804
CLDN14	22.077	-0.210458	0.218497	-0.963209	0.335443	0.796804
DYNC1I2P1	212.786	-0.102215	0.106194	-0.962533	0.335782	0.796804
EID1	1035.98	-0.0535062	0.055615	-0.962083	0.336008	0.796804
FAR1	1323.28	0.0502541	0.0522474	0.961848	0.336126	0.796804
LIMS3	46.6243	0.175993	0.182912	0.962172	0.335963	0.796804
MESP1	130.442	-0.122873	0.127723	-0.962026	0.336037	0.796804
MEX3D	386.719	-0.078775	0.0819374	-0.961405	0.336349	0.796804
MTFR1L	285.803	-0.089394	0.0928507	-0.962772	0.335662	0.796804
RER1	827.219	-0.0600149	0.0624127	-0.96158	0.33626	0.796804
RNF2	450.613	-0.0736514	0.0765263	-0.962433	0.335832	0.796804
RP4-794H19.1	14.411	-0.209022	0.217431	-0.961329	0.336387	0.796804
RRAGD	408.351	0.0757249	0.0787412	0.961694	0.336204	0.796804
SEMA3G	173.547	0.105235	0.109343	0.962425	0.335836	0.796804
SMURF2P1	27.9808	0.19656	0.204451	0.9614	0.336351	0.796804
VPS16	302.441	-0.0864832	0.0899498	-0.96146	0.336321	0.796804
XAB2	635.596	-0.0666611	0.0693253	-0.961569	0.336266	0.796804
BLOC1S1	69.34	-0.153451	0.159642	-0.96122	0.336441	0.79681
RP11-464F9.22	29.4539	0.19337	0.201221	0.960982	0.336561	0.796849
TRIM53CP	18.9881	0.203804	0.21207	0.961021	0.336542	0.796849
IPCEF1	39.077	0.175393	0.182612	0.960466	0.336821	0.79695
NCOA3	623.599	-0.0636748	0.0663072	-0.9603	0.336904	0.79695
RP11-14N7.2	44.7741	-0.172733	0.179862	-0.960367	0.336871	0.79695
RPAIN	632.8	-0.0622728	0.0648401	-0.960405	0.336851	0.79695
TLE2	218.927	0.0924752	0.0963001	0.960282	0.336913	0.79695
ZDHHC14	294.981	-0.08793	0.0915641	-0.96031	0.336899	0.79695
API5P1	41.3534	0.184463	0.192199	0.959751	0.33718	0.796984
EPN2	528.073	-0.0718389	0.0748994	-0.959138	0.337489	0.796984
KIF9	96.9726	0.134341	0.140052	0.95922	0.337448	0.796984
MRI1	203.726	-0.101758	0.106103	-0.959052	0.337533	0.796984
OGG1	375.322	0.0782999	0.0816454	0.959024	0.337547	0.796984
OPTN	170.933	-0.0995708	0.103815	-0.959117	0.3375	0.796984
PABPC1	2432.19	-0.0431637	0.0449996	-0.959202	0.337457	0.796984
PCK2	832.898	-0.0605575	0.0630823	-0.959976	0.337067	0.796984
RP11-520H14.7	19.5691	-0.202618	0.211191	-0.959406	0.337354	0.796984
SETD7	1726.57	-0.047498	0.0495019	-0.959519	0.337297	0.796984
SLC20A2	507.992	-0.0717592	0.074759	-0.959874	0.337119	0.796984
TRAIP	217.266	0.10366	0.107982	0.959983	0.337064	0.796984
ARL17B	89.606	0.13897	0.145035	0.958182	0.337971	0.797166
C1QL4	40.1183	0.177933	0.185749	0.957926	0.3381	0.797166
CASP8	106.857	-0.134885	0.140832	-0.957777	0.338175	0.797166
DOCK9	760.088	-0.0618418	0.0645036	-0.958733	0.337693	0.797166
EXOSC4	288.922	-0.089191	0.09306	-0.958425	0.337849	0.797166
FBXO6	59.3412	-0.166261	0.173475	-0.958417	0.337853	0.797166
GTF2IP20	325.198	0.0843891	0.0880301	0.958639	0.337741	0.797166
OTUD4P1	42.5127	0.179554	0.187489	0.957675	0.338227	0.797166
RGPD2	207.238	0.0998961	0.104315	0.957642	0.338243	0.797166
RP4-777L9.2	27.3337	0.195048	0.203587	0.95806	0.338033	0.797166
RPS15AP1	46.4821	0.169179	0.17653	0.958357	0.337883	0.797166
SNHG16	1057.32	0.0547566	0.0571772	0.957664	0.338232	0.797166
C12orf73	248.903	0.0960238	0.100287	0.957487	0.338321	0.797228
LOXL2	44.0461	-0.17022	0.177851	-0.957096	0.338519	0.797451
RP11-158L12.4	89.6792	-0.14762	0.154225	-0.957169	0.338482	0.797451
MPG	178.598	-0.104781	0.109495	-0.956946	0.338594	0.797507
KCNMB3	58.4588	0.159139	0.166358	0.956604	0.338767	0.797792
NFE2L3	336.931	-0.0824694	0.0862576	-0.956082	0.339031	0.798054
POLR2C	419.714	-0.0762174	0.079703	-0.956267	0.338938	0.798054
TOP1	1556.54	-0.0480458	0.0502531	-0.956077	0.339034	0.798054
FAM27E3	101.759	0.136238	0.142589	0.955457	0.339347	0.798183
MTMR3	78.904	-0.14345	0.150106	-0.955657	0.339245	0.798183
SETD3	705.327	0.064795	0.0677882	0.955846	0.33915	0.798183
SF3B5	335.555	-0.0832683	0.0871422	-0.955544	0.339302	0.798183
XXYLT1	355.937	-0.0803779	0.0841247	-0.955461	0.339345	0.798183
GRIN1	207.19	0.10243	0.107344	0.954222	0.339971	0.798436
HIRIP3	664.905	0.06651	0.0696789	0.954521	0.33982	0.798436
NDUFB11	311.742	-0.0839599	0.0879491	-0.954642	0.339759	0.798436
PCDH1	98.1555	-0.13377	0.140171	-0.954335	0.339914	0.798436
PLEKHO1	45.7382	-0.173766	0.182038	-0.954562	0.339799	0.798436
RBPMS-AS1	37.0481	0.183172	0.191955	0.954243	0.339961	0.798436
RHOBTB2	308.322	0.089321	0.0935297	0.955002	0.339577	0.798436
RMDN1	600.53	-0.0642964	0.0673393	-0.954812	0.339673	0.798436
SMC5	1203.72	0.0531574	0.0556553	0.955117	0.339518	0.798436
SUMO3	625.332	-0.0641805	0.0672523	-0.954324	0.33992	0.798436
ARHGEF11	894.848	-0.0586806	0.0615908	-0.952749	0.340717	0.798792
CRBN	384.081	-0.0779398	0.0817203	-0.953738	0.340216	0.798792
EPHA10	128.975	-0.11412	0.119812	-0.952496	0.340846	0.798792
IGFBP2	596.97	-0.0670453	0.0703295	-0.953302	0.340437	0.798792
LINC01355	159.538	0.110592	0.11612	0.952396	0.340896	0.798792
MTHFD1P1	30.5263	0.191198	0.200756	0.95239	0.340899	0.798792
PDSS1	270.246	0.0940245	0.0986789	0.952833	0.340675	0.798792
RAB43P1	65.9875	-0.152452	0.16009	-0.952289	0.34095	0.798792
RP11-464F9.20	34.2618	0.182881	0.191973	0.952642	0.340771	0.798792
SF3A3P2	44.9965	0.175418	0.184136	0.952653	0.340766	0.798792
SYTL4	173.765	-0.114105	0.119767	-0.952723	0.34073	0.798792
TMEM161A	499.687	-0.0744454	0.0780591	-0.953705	0.340233	0.798792
TOMM34	563.699	-0.0691279	0.0725371	-0.953	0.34059	0.798792
TSSC1	381.504	-0.0790106	0.0829165	-0.952894	0.340644	0.798792
UBE2M	575.003	-0.067774	0.0711666	-0.952329	0.34093	0.798792
USB1	593.762	-0.0684191	0.0717972	-0.952948	0.340616	0.798792
CCDC146	73.4126	-0.142594	0.1498	-0.951895	0.34115	0.798967
HUWE1	3943.63	-0.0454782	0.0477792	-0.951842	0.341177	0.798967
PAFAH2	219.182	-0.0974789	0.10242	-0.95176	0.341219	0.798967
RP11-403I13.8	164.039	0.105138	0.11047	0.951734	0.341232	0.798967
EXT2	567.477	-0.0689292	0.0724423	-0.951505	0.341348	0.799026
P2RY11	143.801	0.121013	0.127184	0.95148	0.341361	0.799026
GNB1L	138.889	-0.12243	0.128724	-0.951101	0.341553	0.799234
ORMDL2	184.484	-0.108383	0.113946	-0.951176	0.341515	0.799234
FBXL19	379.955	-0.0788904	0.0829592	-0.950954	0.341628	0.799288
MRPS16	759.314	-0.0614451	0.0646473	-0.950467	0.341875	0.799624
PGRMC1	726.666	-0.0628489	0.0661181	-0.950555	0.34183	0.799624
IST1	726.287	-0.0605059	0.0636767	-0.950206	0.342008	0.799814
ITGB1P1	907.117	0.0574088	0.0604359	0.949912	0.342157	0.800041
BTG3	298.906	0.092644	0.0975646	0.949566	0.342333	0.800331
AGAP14P	109.264	0.12795	0.134786	0.949286	0.342475	0.800524
CH17-296N19.1	32.8401	0.182371	0.192131	0.9492	0.342519	0.800524
FBLN1	35.5112	0.183707	0.193599	0.948903	0.34267	0.800627
FLJ35934	19.528	0.202426	0.213348	0.948808	0.342718	0.800627
SRPK2	939.192	-0.0554642	0.058456	-0.94882	0.342712	0.800627
CLPTM1	132.856	0.118324	0.124774	0.948307	0.342973	0.800983
RP1-151F17.2	38.7105	0.175065	0.184608	0.948304	0.342975	0.800983
DNAH17	30.6525	0.186698	0.197025	0.947582	0.343342	0.801247
DNAJC10	1077.34	0.0533291	0.0562864	0.947459	0.343405	0.801247
GKAP1	198.602	0.0988838	0.104368	0.947451	0.343409	0.801247
KDM2A	1448.02	-0.0483459	0.0510122	-0.947732	0.343266	0.801247
METTL15	292.755	-0.0837739	0.088428	-0.947369	0.343451	0.801247
RP11-308D16.2	43.2357	0.177576	0.187366	0.94775	0.343257	0.801247
RP11-492M23.2	858.839	0.0597094	0.0630101	0.947616	0.343325	0.801247
ANKIB1	802.289	0.0583524	0.0616402	0.946661	0.343811	0.801651
CTSV	223.077	0.0982131	0.103737	0.946747	0.343768	0.801651
QRICH1	981.353	0.0550353	0.0581209	0.946909	0.343685	0.801651
RP11-1246C19.1	67.4484	0.15876	0.167712	0.946621	0.343832	0.801651
CCDC77	315.635	0.0823081	0.0870223	0.945827	0.344237	0.801749
DAD1	337.468	-0.0821791	0.0868638	-0.946069	0.344114	0.801749
FIS1	406.229	-0.0750255	0.0792833	-0.946296	0.343998	0.801749
HSCB	131.825	-0.117836	0.124569	-0.945947	0.344176	0.801749
MBD4	603.309	0.0655057	0.0692564	0.945843	0.344228	0.801749
NUMBL	538.639	0.0691095	0.0730571	0.945965	0.344166	0.801749
SMYD5	431.901	0.0744629	0.0786812	0.946387	0.343951	0.801749
BMP8A	33.2318	0.1798	0.190404	0.944309	0.345012	0.801778
C3orf58	336.856	-0.0892175	0.0943747	-0.945354	0.344478	0.801778
CA14	27.5653	0.192844	0.204361	0.943645	0.345351	0.801778
CCDC6	1022.66	-0.0534333	0.0566554	-0.943128	0.345615	0.801778
COX4I1	728.241	0.063968	0.0677275	0.94449	0.344919	0.801778
ETFDH	672.805	-0.0618113	0.0654863	-0.943881	0.34523	0.801778
GGA3	584.422	-0.0669253	0.0709662	-0.943058	0.345651	0.801778
IMP3	210.015	-0.10074	0.106726	-0.943909	0.345216	0.801778
MAT2A	1551.71	0.0476001	0.0504162	0.944142	0.345097	0.801778
MED15	622.82	-0.0636884	0.0675324	-0.943079	0.345641	0.801778
MUTYH	357.347	0.0805079	0.0852593	0.94427	0.345031	0.801778
NDUFS1	1512.93	-0.0472562	0.05006	-0.943991	0.345174	0.801778
PHF7	97.6383	0.136804	0.144762	0.945028	0.344644	0.801778
PNMA1	525.776	-0.0688092	0.0729041	-0.943832	0.345255	0.801778
PREP	653.549	-0.0649902	0.0687402	-0.945446	0.344431	0.801778
RP11-403I13.7	104.777	0.124612	0.132131	0.943094	0.345633	0.801778
RP1-152L7.5	519.359	0.0692938	0.0733504	0.944696	0.344814	0.801778
RP3-449O17.1	63.5345	-0.152636	0.161531	-0.944932	0.344693	0.801778
RP5-890O3.9	76.9525	0.145347	0.153963	0.944035	0.345152	0.801778
SLC39A1	764.92	-0.0611954	0.0648739	-0.943297	0.345529	0.801778
SYMPK	775.131	0.0606141	0.0641876	0.944327	0.345003	0.801778
TMEM178A	24.6447	-0.188682	0.200015	-0.94334	0.345507	0.801778
TSPAN31	197.934	-0.0963282	0.102124	-0.943251	0.345552	0.801778
TSTA3	616.109	-0.0672996	0.0711859	-0.945406	0.344452	0.801778
VPS35	1053.07	-0.0531286	0.0562989	-0.943689	0.345329	0.801778
ZC3HAV1L	265.329	-0.0919306	0.0974274	-0.943581	0.345384	0.801778
ZCCHC9	382.368	0.0768989	0.0814382	0.94426	0.345037	0.801778
GAGE12F	1472.31	0.105136	0.111581	0.942246	0.346067	0.802029
NR1H2	401.906	-0.0758911	0.0805242	-0.942463	0.345955	0.802029
PTP4A1	1446.22	-0.0482765	0.0512525	-0.941934	0.346226	0.802029
RCN2	937.382	-0.0544358	0.0577915	-0.941933	0.346227	0.802029
RP5-1142A6.9	47.2504	-0.166549	0.176763	-0.942214	0.346083	0.802029
TMEM258	251.869	-0.0912492	0.0968353	-0.942314	0.346032	0.802029
TP73	65.3327	0.152817	0.162136	0.942522	0.345926	0.802029
TRIM49	31.0939	0.180509	0.191614	0.942046	0.346169	0.802029
ZNF613	194.152	0.103647	0.109977	0.942445	0.345965	0.802029
ARPC2	700.736	-0.0610601	0.0648588	-0.941431	0.346484	0.802505
COLQ	58.2276	-0.154862	0.164582	-0.940942	0.346735	0.802964
KLHDC2	385.38	0.0779825	0.0828889	0.940807	0.346804	0.803004
CHAC1	177.024	-0.104031	0.110673	-0.939981	0.347227	0.803727
IPO13	659.638	-0.0640237	0.0681235	-0.939817	0.347311	0.803727
MAN2A2	797.366	-0.0579351	0.0616294	-0.940057	0.347189	0.803727
SLMAP	770.94	0.0627473	0.0667672	0.939793	0.347324	0.803727
DCUN1D1	947.151	-0.0549414	0.0585014	-0.939146	0.347656	0.804143
TINF2	422.99	-0.0755406	0.0804271	-0.939243	0.347606	0.804143
UBALD1	500.732	-0.0709174	0.0755133	-0.939138	0.34766	0.804143
HSF1	833.649	-0.057644	0.0613873	-0.939021	0.34772	0.804161
ITGB1BP1	750.222	-0.0601802	0.0640976	-0.938883	0.347791	0.804204
PTK2B	806.373	0.0576167	0.0613754	0.938758	0.347855	0.804232
IKZF2	56.6057	0.157846	0.168201	0.938442	0.348018	0.804367
JMJD6	408.094	0.0778449	0.0829452	0.93851	0.347982	0.804367
DCP1B	349.4	0.0807298	0.0861068	0.937554	0.348474	0.804386
EIF1	895.524	-0.0565582	0.0603445	-0.937257	0.348627	0.804386
KB-431C1.5	21.5827	0.196708	0.209765	0.937756	0.34837	0.804386
LINC00115	52.2867	0.165548	0.176639	0.93721	0.348651	0.804386
LPAR2	302.23	0.0855508	0.0912347	0.937701	0.348398	0.804386
METRN	636.234	-0.0649215	0.0692568	-0.937402	0.348552	0.804386
PERM1	74.1386	-0.142593	0.152006	-0.938075	0.348206	0.804386
PRMT3	510.291	0.0698108	0.0744701	0.937433	0.348536	0.804386
SDHAF1	191.201	-0.105602	0.112563	-0.938162	0.348161	0.804386
SUCLG2	668.633	-0.0628592	0.0670629	-0.937318	0.348595	0.804386
USP14	1332.62	-0.0506429	0.0540123	-0.937617	0.348441	0.804386
ZNF251	106.763	-0.123316	0.131498	-0.937783	0.348356	0.804386
AGBL3	73.4831	-0.15024	0.160358	-0.936904	0.348808	0.804509
CYP2C18	38.5412	0.174464	0.18621	0.93692	0.3488	0.804509
TMEM170B	250.696	0.0922851	0.0985285	0.936634	0.348947	0.804656
TRIM43	21.4359	-0.192805	0.205862	-0.936577	0.348976	0.804656
RABGGTB	765.481	0.0606243	0.0647475	0.936319	0.349109	0.804722
RN7SL2	41.895	0.191047	0.204039	0.936324	0.349106	0.804722
RPN1	1163.77	-0.0522502	0.0558274	-0.935923	0.349313	0.804791
STEAP3	488.055	0.0693393	0.0740822	0.935978	0.349285	0.804791
STK4-AS1	31.0431	0.18744	0.200287	0.935856	0.349347	0.804791
ZNF385C	77.5821	0.141139	0.150811	0.935868	0.349341	0.804791
ADCK4	315.967	-0.0859025	0.0918847	-0.934894	0.349843	0.804827
CRYZL1	336.395	-0.0810135	0.0866203	-0.935271	0.349649	0.804827
CTC-276P9.4	29.651	-0.188656	0.201662	-0.935506	0.349528	0.804827
ECI2	422.695	-0.0730377	0.0781306	-0.934815	0.349884	0.804827
H2AFZP3	38.3616	-0.176958	0.189252	-0.935037	0.349769	0.804827
MYCL	144.532	-0.113419	0.121283	-0.93516	0.349706	0.804827
RP11-498C9.15	39.646	0.18002	0.192408	0.935616	0.349471	0.804827
TRAPPC11	556.218	-0.0660921	0.0706685	-0.935242	0.349664	0.804827
ZFC3H1	642.218	0.064885	0.0693506	0.935609	0.349475	0.804827
ZNF746	704.021	-0.0604419	0.0646554	-0.934831	0.349875	0.804827
HIST3H2A	146.246	-0.109474	0.117125	-0.934683	0.349952	0.804863
AC005355.2	25.3285	-0.189323	0.20263	-0.934329	0.350134	0.805114
ZNF503-AS2	126.659	0.119688	0.128109	0.934269	0.350165	0.805114
CEP85L	165.365	0.111526	0.119409	0.933983	0.350313	0.805167
PPP3CC	189.811	-0.10373	0.111065	-0.933956	0.350326	0.805167
RNF168	902.579	0.0579992	0.062103	0.933921	0.350345	0.805167
CDK10	633.949	-0.0650752	0.069696	-0.9337	0.350459	0.805181
OSBPL8	1537.81	-0.0501621	0.0537294	-0.933606	0.350507	0.805181
RNF122	97.2667	-0.131772	0.141114	-0.933799	0.350408	0.805181
RORA	61.9736	0.14738	0.157987	0.932862	0.350891	0.805836
TTF2	888.975	0.0566269	0.060703	0.932852	0.350896	0.805836
MAGEA2	997.838	-0.053636	0.0575117	-0.932611	0.351021	0.805882
ZMAT5	97.43	-0.130239	0.139643	-0.932653	0.350999	0.805882
HSP90B2P	72.1715	0.147123	0.157796	0.932357	0.351152	0.806055
PICALM	1133.32	-0.0514008	0.0551355	-0.932263	0.351201	0.806055
MIR762HG	35.7762	-0.179031	0.192101	-0.931959	0.351357	0.806295
LANCL1	764.352	-0.0588509	0.063174	-0.931569	0.351559	0.806518
WDR35	507.725	0.0678054	0.0727802	0.931646	0.351519	0.806518
CCZ1	777.128	0.0590424	0.0634283	0.930852	0.35193	0.80701
TBC1D5	921.258	-0.0559411	0.060094	-0.930893	0.351909	0.80701
TXNDC17	274.666	-0.087733	0.0942449	-0.930905	0.351903	0.80701
CASC4	1084.42	-0.0516644	0.0555177	-0.930594	0.352064	0.807142
WDR34	459.685	-0.0742982	0.0798443	-0.930538	0.352092	0.807142
2019-03-03	53.7396	0.162521	0.174675	0.930417	0.352155	0.807166
C5orf30	487.481	-0.071291	0.0766402	-0.930204	0.352265	0.80719
PPP5C	571.855	0.0655113	0.0704275	0.930195	0.35227	0.80719
FLNB-AS1	59.6551	-0.150307	0.161718	-0.929436	0.352663	0.80797
AC105760.2	37.6631	0.176791	0.190339	0.928821	0.352982	0.808013
BTAF1	1177.08	0.052307	0.0563193	0.928759	0.353014	0.808013
C3orf52	177.221	0.104086	0.112078	0.928694	0.353048	0.808013
CALCOCO1	323.566	-0.0803065	0.0864277	-0.929175	0.352798	0.808013
PPOX	289.404	-0.0851916	0.0917123	-0.928901	0.352941	0.808013
SHISA4	192.782	-0.0997517	0.107397	-0.928816	0.352985	0.808013
ZNF543	75.0397	0.141912	0.152761	0.928977	0.352901	0.808013
PTRHD1	174.387	-0.103966	0.111979	-0.928445	0.353177	0.808068
RP11-181G12.2	51.8644	0.164635	0.177321	0.928459	0.35317	0.808068
LINC00176	59.1445	0.159242	0.171576	0.928112	0.35335	0.808286
WDR44	391.799	0.0771056	0.0830825	0.92806	0.353376	0.808286
RP11-700P18.1	262.778	0.0908063	0.0978664	0.927859	0.35348	0.808404
MRAS	103.677	0.121656	0.131136	0.927711	0.353558	0.808461
NACA3P	25.3751	0.190588	0.205503	0.927424	0.353706	0.808561
PEX7	212.382	-0.093155	0.100438	-0.927487	0.353674	0.808561
COX10-AS1	131.184	0.121775	0.131349	0.927113	0.353868	0.808811
RELN	37.786	-0.169849	0.183329	-0.92647	0.354202	0.809455
FASTKD5	447.789	-0.0734704	0.0793124	-0.926341	0.354269	0.809487
RUNDC1	527.282	-0.0679254	0.0733546	-0.925988	0.354452	0.809754
ZNF623	509.868	0.0679823	0.0734217	0.925915	0.35449	0.809754
PGM2L1	279.584	-0.0840809	0.0908468	-0.925524	0.354693	0.809979
RGPD6	296.29	0.0848053	0.0916225	0.925595	0.354656	0.809979
DBNDD1	357.212	-0.0795977	0.0860156	-0.925386	0.354765	0.810023
ADIPOR1	824.005	-0.0568259	0.0614878	-0.924182	0.355391	0.810178
ARRDC1-AS1	286.596	-0.0872669	0.0944235	-0.924207	0.355379	0.810178
CAPRIN2	637.907	-0.0625056	0.0676713	-0.923665	0.355661	0.810178
CLDN12	897.104	-0.0575583	0.0622669	-0.92438	0.355288	0.810178
COQ5	447.609	-0.0719873	0.0778191	-0.92506	0.354934	0.810178
DNAH7	16.7431	-0.199291	0.215733	-0.923785	0.355598	0.810178
FAM157A	109.037	0.121523	0.131416	0.924717	0.355113	0.810178
INE1	39.2277	0.169629	0.183431	0.924756	0.355093	0.810178
MBP	713.817	-0.0612612	0.0662272	-0.925015	0.354958	0.810178
PITRM1	893.384	0.0571284	0.0618419	0.923781	0.355601	0.810178
PRMT9	301.026	-0.082068	0.0887892	-0.924302	0.355329	0.810178
RP11-102N12.3	24.6169	0.190328	0.206063	0.923642	0.355673	0.810178
RP11-440D17.3	63.945	-0.149366	0.161653	-0.923991	0.355491	0.810178
RP11-90E9.1	75.3152	0.143522	0.155219	0.924646	0.35515	0.810178
SIX1	283.585	0.0824635	0.0892471	0.923991	0.355491	0.810178
UQCRQ	323.802	-0.0809033	0.0875028	-0.924579	0.355185	0.810178
RFX5	936.192	-0.0540463	0.0585352	-0.923312	0.355845	0.810212
RITA1	434.971	-0.0739138	0.0800513	-0.923331	0.355835	0.810212
UBL7	402.322	-0.0759293	0.0822203	-0.923486	0.355754	0.810212
FAM89B	59.4472	-0.152329	0.165016	-0.923117	0.355946	0.810215
TMEM8B	401.174	-0.0730855	0.0791733	-0.923108	0.355951	0.810215
PFN1P2	50.9096	0.155783	0.168811	0.922826	0.356098	0.81043
SAMD10	160.476	0.111753	0.12113	0.922589	0.356221	0.810493
TNRC6C	528.222	0.0686676	0.0744308	0.922571	0.356231	0.810493
ATP6V0E2-AS1	148.868	0.114479	0.124159	0.92204	0.356508	0.810669
RFWD3	819.091	0.058013	0.0629194	0.922021	0.356518	0.810669
TBC1D1	1192.38	0.0512692	0.0555961	0.922174	0.356438	0.810669
TCTE3	98.8634	0.129541	0.140495	0.922034	0.356511	0.810669
EI24	1174.29	-0.0515158	0.0558843	-0.921829	0.356618	0.810777
CH17-258A22.4	142.011	-0.134888	0.146377	-0.921512	0.356783	0.81081
TSEN54	545.35	-0.0657662	0.0713688	-0.921499	0.35679	0.81081
WAC-AS1	610.343	0.0627384	0.0680718	0.921651	0.356711	0.81081
TBCB	524.182	-0.0669584	0.0727003	-0.921019	0.35704	0.81126
ENKD1	175.53	0.102421	0.11132	0.920062	0.357541	0.81168
IFNGR1	323.668	-0.0800708	0.0870003	-0.920351	0.357389	0.81168
LHX2	96.835	0.130172	0.141469	0.920143	0.357498	0.81168
MAP3K4	703.609	0.0615522	0.0668769	0.920382	0.357373	0.81168
RFX1	291.176	-0.086331	0.0938128	-0.920248	0.357443	0.81168
RNF216	482.851	0.0710679	0.0772144	0.920396	0.357366	0.81168
LRRC37BP1	204.207	0.0980888	0.106653	0.9197	0.35773	0.811979
TMEM33	1659.13	-0.0472525	0.0513833	-0.919608	0.357778	0.811979
ARHGEF9	609.274	0.0614883	0.0669028	0.91907	0.358059	0.812057
ATP5D	582.285	-0.0646569	0.07054	-0.916598	0.359353	0.812057
BMS1P8	38.5658	0.176854	0.192886	0.916883	0.359204	0.812057
BZW1P2	436.06	0.0768551	0.083776	0.917388	0.358939	0.812057
C10orf2	452.539	0.0738274	0.0804092	0.918146	0.358542	0.812057
C16orf89	71.4011	-0.133748	0.14586	-0.916964	0.359161	0.812057
C2orf49	399.759	0.0739358	0.0805609	0.917763	0.358743	0.812057
CAMK2G	569.998	-0.0646532	0.0705645	-0.916228	0.359547	0.812057
CBLL1	709.37	0.0598662	0.0651302	0.919178	0.358002	0.812057
DHFRP1	351.074	0.0808756	0.0880924	0.918077	0.358578	0.812057
DUSP27	65.3782	-0.16865	0.183677	-0.918184	0.358523	0.812057
ELMO2	450.28	-0.0708883	0.0773473	-0.916493	0.359408	0.812057
FAM111B	743.302	0.0608188	0.0662717	0.917719	0.358766	0.812057
LINC00930	23.357	0.197861	0.21594	0.916276	0.359522	0.812057
LY6E	608.612	-0.0642439	0.0699344	-0.918631	0.358288	0.812057
MAP3K9	427.034	-0.07254	0.0789643	-0.918643	0.358282	0.812057
MASP2	75.4446	-0.143002	0.156005	-0.916647	0.359328	0.812057
MATR3	2123.31	-0.0418513	0.0456746	-0.916293	0.359513	0.812057
NAT14	149.162	-0.107766	0.117247	-0.919136	0.358024	0.812057
NUDT1	190.203	0.101773	0.110925	0.917491	0.358886	0.812057
PPP1R3E	391.344	0.073486	0.0800741	0.917726	0.358763	0.812057
RAB6C	266.402	0.0862109	0.0940111	0.917028	0.359128	0.812057
RP11-715F3.2	31.3948	0.183876	0.200215	0.918393	0.358413	0.812057
RP11-760D2.7	46.2609	-0.165243	0.180314	-0.916417	0.359448	0.812057
RYR3	63.6013	0.146257	0.159334	0.917924	0.358659	0.812057
SLC38A1	2501.16	-0.0422269	0.045939	-0.919196	0.357993	0.812057
SMG1P1	234.124	-0.0941029	0.102435	-0.918661	0.358273	0.812057
SNX3	597.964	-0.0634432	0.0691853	-0.917004	0.359141	0.812057
SPCS2	575.893	0.0661831	0.0722065	0.916581	0.359362	0.812057
STX10	321.201	-0.0808332	0.088222	-0.916248	0.359537	0.812057
TMEM41A	478.202	-0.0693333	0.0755452	-0.917772	0.358738	0.812057
UQCC3	218.613	0.094546	0.103034	0.917622	0.358817	0.812057
ZBED5-AS1	152.496	-0.107757	0.117477	-0.917259	0.359007	0.812057
GRAMD4	360.769	-0.0753923	0.082302	-0.916045	0.359644	0.812156
C6orf106	715.215	-0.0586768	0.0641167	-0.915156	0.36011	0.812342
CTD-2287O16.1	1453.43	0.0508321	0.0555085	0.915754	0.359796	0.812342
DLGAP4	597.835	-0.0627543	0.0685713	-0.915168	0.360103	0.812342
FOXD4L6	40.181	0.168381	0.183917	0.915526	0.359915	0.812342
HLTF	2154.81	-0.0426063	0.046565	-0.914985	0.360199	0.812342
MAN1B1	994.761	-0.0531962	0.0581336	-0.915068	0.360156	0.812342
MTCH1	817.207	-0.0562266	0.0614385	-0.915169	0.360103	0.812342
PRRT3	86.0708	-0.132715	0.145034	-0.915058	0.360161	0.812342
UQCRC2	1103.44	-0.0507175	0.0554045	-0.915404	0.359979	0.812342
FAM60A	610.601	0.0656046	0.0717262	0.914654	0.360373	0.812548
JPH1	564.867	0.0666499	0.0728803	0.914511	0.360448	0.812548
ZNF14	203.386	0.0949885	0.103862	0.914568	0.360419	0.812548
CCDC106	364.743	-0.0749713	0.0820246	-0.914011	0.360711	0.812619
MATN3	25.2596	-0.188315	0.206045	-0.91395	0.360743	0.812619
NUDCD2	462.223	0.0700448	0.0766379	0.913972	0.360732	0.812619
SRD5A1	546.763	-0.0662221	0.0724497	-0.914042	0.360695	0.812619
YOD1	396.627	-0.0785669	0.0859584	-0.914011	0.360711	0.812619
TATDN3	335.382	-0.0801802	0.0877537	-0.913695	0.360877	0.812802
ASB13	407.261	-0.0745812	0.0816723	-0.913175	0.36115	0.812941
ATP5C1P1	32.0737	0.180936	0.19836	0.91216	0.361685	0.812941
BBS1	31.5584	0.179908	0.1972	0.912313	0.361604	0.812941
CTD-2547G23.4	156.388	0.107861	0.118267	0.912017	0.36176	0.812941
DYNC1LI1	539.872	-0.0659578	0.0723095	-0.912159	0.361685	0.812941
ENOSF1	942.577	-0.0553556	0.060647	-0.91275	0.361374	0.812941
FBXW7	301.353	0.0877906	0.0962389	0.912215	0.361655	0.812941
LINC00869	229.423	0.0894682	0.0979824	0.913105	0.361187	0.812941
OR2A7	53.5644	-0.154819	0.169641	-0.912623	0.361441	0.812941
PI4KB	1098.71	-0.0507747	0.0556541	-0.912326	0.361597	0.812941
RANBP2	2214.54	0.042308	0.0463217	0.913352	0.361057	0.812941
RFC2	603.074	0.0645931	0.0707399	0.913107	0.361186	0.812941
RTN4IP1	247.226	-0.0952042	0.104294	-0.912843	0.361325	0.812941
RUFY1	518.826	0.0683927	0.0749789	0.91216	0.361684	0.812941
SMC6	775.054	0.0571775	0.0626962	0.911977	0.361781	0.812941
UFM1	692.773	0.0606539	0.0664648	0.912572	0.361467	0.812941
EPB41	1118.19	-0.0505406	0.0554402	-0.911624	0.361967	0.813069
HSD11B2	419.873	-0.0722229	0.0792363	-0.911486	0.362039	0.813069
IFRD1	726.232	-0.0599596	0.0657928	-0.911341	0.362116	0.813069
LONRF3	224.248	0.0970642	0.106505	0.911358	0.362107	0.813069
RP11-456J20.1	92.211	0.141541	0.155266	0.911609	0.361975	0.813069
SEC61A2	214.89	0.0937902	0.102923	0.911269	0.362154	0.813069
GATM	29.6852	-0.189201	0.207818	-0.910415	0.362604	0.813724
GYS1	626.45	-0.0615394	0.0675914	-0.910462	0.362579	0.813724
ZSCAN16-AS1	67.023	0.140585	0.154407	0.910483	0.362568	0.813724
NDUFA4L2	60.6277	0.158551	0.174239	0.909966	0.362841	0.814138
ADD1	1358.51	-0.0463769	0.0509967	-0.90941	0.363134	0.814674
RP11-338K17.6	24.0512	0.187777	0.206505	0.909313	0.363185	0.814674
CUL2	723.65	-0.0604571	0.0664966	-0.909176	0.363257	0.814717
AC137934.1	29.7221	0.18341	0.201807	0.908837	0.363436	0.81478
CEP83-AS1	63.2631	0.150444	0.165568	0.908652	0.363534	0.81478
CTD-2026D20.3	114.42	0.128339	0.141222	0.908775	0.363469	0.81478
MSTO1	722.751	0.0600007	0.0660347	0.908624	0.363549	0.81478
RP11-96H19.1	38.769	-0.170289	0.187385	-0.908767	0.363473	0.81478
FBXO7	637.053	-0.0607081	0.066821	-0.908519	0.363604	0.814785
CTD-2576F9.1	41.6599	-0.166379	0.183291	-0.907731	0.36402	0.815393
NUP188	1336.92	-0.0482124	0.0531186	-0.907636	0.364071	0.815393
RP11-266L9.4	40.7475	-0.168502	0.185641	-0.907678	0.364049	0.815393
ZNF554	79.2528	0.132593	0.146091	0.907606	0.364086	0.815393
CCDC9	233.097	0.09475	0.104452	0.907115	0.364346	0.815411
GFPT1	1597.26	-0.0454442	0.0501146	-0.906807	0.364509	0.815411
LARP7	469.74	0.0690736	0.0761405	0.907187	0.364308	0.815411
RP11-250B2.6	24.94	-0.18594	0.205013	-0.906966	0.364425	0.815411
RPRD1A	1171.85	-0.0511752	0.0564279	-0.906914	0.364453	0.815411
TBC1D7	192.914	-0.0982833	0.108342	-0.907155	0.364325	0.815411
TUBA3C	16.9728	-0.198269	0.218519	-0.907329	0.364233	0.815411
ZNF680	442.028	0.0704176	0.0776558	0.906792	0.364517	0.815411
HTT	1432.98	-0.0498574	0.0549911	-0.906645	0.364595	0.815467
RP11-120D5.1	20.7318	0.194053	0.214091	0.906406	0.364721	0.815631
STON2	182.899	0.102937	0.113624	0.905944	0.364966	0.815942
UPK3A	23.4492	-0.186683	0.206061	-0.905962	0.364956	0.815942
ADARB2	10.4	0.186083	0.205494	0.905537	0.365181	0.816306
AC027612.6	120.648	-0.114836	0.126888	-0.905015	0.365457	0.816492
B4GALT5	961.654	0.0522065	0.0576966	0.904846	0.365547	0.816492
CHST10	269.358	0.0835315	0.0923224	0.90478	0.365582	0.816492
IGFBP5	371.254	-0.0759322	0.0838823	-0.905223	0.365347	0.816492
MCEE	113.71	0.12333	0.136308	0.904789	0.365577	0.816492
TSG101	555.219	-0.0631137	0.069732	-0.90509	0.365418	0.816492
ARID5A	337.081	0.0814835	0.090106	0.904306	0.365833	0.816935
BYSL	357.584	-0.0776104	0.0859523	-0.902947	0.366554	0.816985
CH17-264L24.1	103.88	0.118614	0.131358	0.902982	0.366536	0.816985
COPB1	1048.96	-0.0513572	0.0568029	-0.904129	0.365927	0.816985
DDX52	650.292	0.0626206	0.069321	0.903343	0.366344	0.816985
HPSE	184.616	0.109037	0.120686	0.903473	0.366275	0.816985
LPCAT4	185	0.0986561	0.10927	0.902868	0.366596	0.816985
OR7E14P	43.6956	0.164459	0.181966	0.903794	0.366105	0.816985
PAFAH1B2	1103.72	-0.0531045	0.0588146	-0.902913	0.366572	0.816985
SAT2	303.487	-0.0814242	0.0901551	-0.903158	0.366442	0.816985
TCTEX1D2	22.837	0.188562	0.208802	0.903064	0.366492	0.816985
TMEM11	317.75	-0.0815712	0.0902449	-0.903887	0.366055	0.816985
UQCR10	326.144	-0.0792524	0.0877179	-0.903492	0.366265	0.816985
USP1	902.448	0.0563869	0.062396	0.903695	0.366157	0.816985
ZNF8	161.351	0.104486	0.115669	0.903321	0.366355	0.816985
CTTNBP2NL	512.118	-0.0649086	0.071907	-0.902674	0.366699	0.817097
RP11-195E2.1	91.4684	0.12893	0.142954	0.901902	0.367109	0.817526
RP3-402G11.26	26.4462	-0.182928	0.20278	-0.902101	0.367003	0.817526
ST13P6	279.676	0.143193	0.158716	0.902197	0.366952	0.817526
TCAP	36.1787	-0.170772	0.189333	-0.901966	0.367075	0.817526
TRAPPC5	57.5836	-0.154197	0.170986	-0.901813	0.367156	0.817526
PARK7	629.522	-0.0629478	0.0698339	-0.901394	0.367379	0.817904
ADCY6	570.994	-0.0644709	0.0715422	-0.901159	0.367504	0.817946
PIAS3	466.814	-0.0670026	0.0743504	-0.901173	0.367496	0.817946
MPST	571.316	-0.0648184	0.0719364	-0.901052	0.36756	0.817954
C17orf96	360.745	0.0800323	0.0888466	0.900792	0.367699	0.81807
CTB-50L17.10	872.381	-0.0550349	0.0610986	-0.900755	0.367718	0.81807
AFAP1L2	45.8432	-0.156988	0.174412	-0.9001	0.368067	0.81861
RPLP0P6	4193.11	-0.0408447	0.0453751	-0.900157	0.368037	0.81861
PKP3	912.164	-0.0564983	0.062779	-0.899956	0.368144	0.818663
KIAA0391	168.027	0.104972	0.116654	0.899855	0.368197	0.818664
CCNB1	875.989	0.0561224	0.0623842	0.899625	0.36832	0.8187
YIPF4	706.701	-0.060023	0.066717	-0.899665	0.368298	0.8187
ATXN10	717.603	-0.0587364	0.0653206	-0.899202	0.368545	0.818819
E2F5	251.607	0.0876381	0.0974387	0.899418	0.36843	0.818819
PGD	880.742	-0.0541795	0.060257	-0.899141	0.368578	0.818819
PRR13P5	305.183	-0.0842569	0.0937097	-0.899127	0.368585	0.818819
TMEM14A	297.651	-0.0813926	0.0905367	-0.899001	0.368652	0.81885
C1orf167	31.0393	0.182694	0.203262	0.898813	0.368753	0.818853
FAM53A	142.228	0.113925	0.126753	0.898799	0.36876	0.818853
SUCLG2-AS1	29.2758	-0.177525	0.197748	-0.897732	0.369328	0.819998
RP11-20I23.2	33.9931	0.171031	0.190544	0.897593	0.369402	0.820045
BCL11B	97.7136	0.129946	0.144788	0.897492	0.369457	0.820047
RP11-685B14.1	30.9538	-0.165162	0.184053	-0.897361	0.369526	0.820084
CECR5	696.258	-0.0598918	0.0667616	-0.8971	0.369666	0.820275
ADNP2	725.778	-0.0578021	0.0645165	-0.895927	0.370292	0.820321
AP4M1	248.423	-0.0854142	0.0953118	-0.896155	0.37017	0.820321
CIZ1	916.8	0.0519445	0.0579424	0.896485	0.369994	0.820321
CUX1	1714.87	-0.0434135	0.0484486	-0.896073	0.370214	0.820321
ITGA6	564.054	0.0626991	0.0699736	0.89604	0.370231	0.820321
NXF1	889.19	-0.0530987	0.0592773	-0.895768	0.370377	0.820321
ORAI2	327.64	-0.0757763	0.0845035	-0.896724	0.369866	0.820321
PCGF2	612.141	0.0637928	0.0712152	0.895776	0.370373	0.820321
PRRT3-AS1	33.0884	-0.177036	0.197597	-0.895944	0.370283	0.820321
RP3-368A4.5	177.723	0.0971536	0.108409	0.896179	0.370157	0.820321
RPS8	1505.09	0.054011	0.0602158	0.896958	0.369741	0.820321
TFE3	692.1	-0.0578768	0.0645942	-0.896006	0.370249	0.820321
USP33	869.846	-0.0537695	0.0599603	-0.896752	0.369851	0.820321
FUT1	139.966	-0.110827	0.123752	-0.895555	0.370491	0.820325
MCOLN2	112.235	0.118561	0.1324	0.895477	0.370532	0.820325
TPR	2178.03	0.0429926	0.0480115	0.895466	0.370538	0.820325
FAM76A	228.397	0.093471	0.104453	0.894858	0.370863	0.820642
GALK1	268.14	-0.0828681	0.0926106	-0.894801	0.370894	0.820642
RBBP9	508.626	-0.0647778	0.0723903	-0.89484	0.370873	0.820642
SLC22A11	25.3301	0.181659	0.202983	0.89495	0.370814	0.820642
PANK4	311.483	0.0815109	0.0911151	0.894593	0.371005	0.82077
MADD	692.873	-0.0603073	0.0674218	-0.894477	0.371066	0.820789
BLOC1S4	228.835	-0.092091	0.102997	-0.894111	0.371262	0.821049
IARS2	1322.74	-0.0483712	0.0541089	-0.89396	0.371343	0.821049
SOS1	696.403	0.0623876	0.0697866	0.893976	0.371335	0.821049
CTNNAL1	727.609	0.0590102	0.0660317	0.893664	0.371502	0.821103
KIF7	51.4745	0.172159	0.192654	0.893616	0.371527	0.821103
SMARCD1	600.693	-0.0608338	0.0680755	-0.893623	0.371524	0.821103
APOF	29.2791	-0.174477	0.195516	-0.892393	0.372182	0.821179
B3GAT3P1	72.6864	0.139513	0.156358	0.892269	0.372249	0.821179
CAMTA2	647.504	-0.0611775	0.0686222	-0.891512	0.372654	0.821179
CH507-39O4.3	32.4705	0.174031	0.194812	0.893327	0.371682	0.821179
DLST	933.925	-0.0538693	0.0604613	-0.890972	0.372944	0.821179
DXO	44.0705	0.160581	0.179881	0.892705	0.372015	0.821179
ELK3	240.891	0.0916717	0.102711	0.892525	0.372111	0.821179
LDLRAD3	477.052	-0.0691549	0.0776024	-0.891144	0.372852	0.821179
LGALS8	497.224	0.0686746	0.0770162	0.89169	0.372559	0.821179
MAFK	285.3	-0.084935	0.0950965	-0.893146	0.371779	0.821179
METTL18	222.417	-0.0933107	0.104709	-0.891144	0.372852	0.821179
MRPL54	238.275	-0.0895429	0.100444	-0.891473	0.372675	0.821179
NEU4	28.6528	-0.177112	0.19844	-0.892522	0.372113	0.821179
OPA3	461.835	0.0710397	0.0797084	0.891245	0.372798	0.821179
RP11-206F17.2	43.7298	-0.16476	0.184895	-0.891103	0.372874	0.821179
RP3-512B11.3	41.2055	0.166011	0.186252	0.891328	0.372753	0.821179
SECISBP2L	1304.25	-0.0454324	0.0509377	-0.891922	0.372435	0.821179
SLC9A3R2	557.093	-0.0652222	0.0730351	-0.893025	0.371844	0.821179
STK39	865.566	-0.0587428	0.0658381	-0.892231	0.372269	0.821179
STOML2	665.177	-0.0604406	0.067789	-0.8916	0.372608	0.821179
STPG3	23.0459	-0.184127	0.206197	-0.892967	0.371875	0.821179
TOMM22	573.164	-0.0633086	0.0710518	-0.89102	0.372918	0.821179
ZFYVE26	591.141	-0.0639747	0.0717189	-0.892021	0.372382	0.821179
ZNF283	165.302	0.103687	0.116258	0.89187	0.372463	0.821179
ZNF622	404.614	-0.0734406	0.0823278	-0.892051	0.372365	0.821179
ZNF7	438.237	0.0718056	0.0804775	0.892244	0.372262	0.821179
KATNA1	305.54	0.0817996	0.0918555	0.890525	0.373184	0.821392
RP11-403B2.7	26.8941	-0.177	0.198766	-0.890494	0.373201	0.821392
ZXDB	402.219	0.0717281	0.0805375	0.890617	0.373134	0.821392
S1PR3	55.0335	0.156269	0.175553	0.890156	0.373382	0.821675
RPF2	926.349	0.0548093	0.0616108	0.889604	0.373678	0.821975
SLC16A7	23.7681	-0.191877	0.215663	-0.889708	0.373622	0.821975
TMEM161B-AS1	224.547	0.0894565	0.100554	0.889638	0.37366	0.821975
AC005224.2	28.9473	0.176552	0.198659	0.888722	0.374153	0.822045
BCL2L11	668.671	-0.0603309	0.067964	-0.88769	0.374708	0.822045
BCLAF1	1934.18	0.0424294	0.0477836	0.88795	0.374568	0.822045
CCDC84	471.19	0.0682955	0.0768722	0.888429	0.37431	0.822045
CHMP6	161.952	-0.103407	0.116382	-0.888511	0.374266	0.822045
CYB5B	609.556	-0.0620108	0.069728	-0.889324	0.373829	0.822045
DNAJB2	545.241	-0.0619004	0.0697189	-0.887856	0.374618	0.822045
GNPAT	460.081	-0.068148	0.0767566	-0.887846	0.374624	0.822045
HIGD2A	226.119	-0.0894138	0.100583	-0.888955	0.374028	0.822045
HP	88.3956	0.132297	0.149011	0.887834	0.37463	0.822045
NAV2	139.788	-0.128228	0.144327	-0.888456	0.374295	0.822045
RP11-173M1.5	23.093	0.187239	0.210529	0.889372	0.373803	0.822045
RP11-465B22.8	73.865	-0.14026	0.157963	-0.887932	0.374577	0.822045
RPL10	1836.11	0.0416905	0.0469039	0.888851	0.374083	0.822045
SDF2L1	274.176	-0.0873171	0.0982666	-0.888574	0.374232	0.822045
TSPAN4	274.514	-0.0863734	0.0971495	-0.889077	0.373962	0.822045
UBR3	892.924	0.0563623	0.0634723	0.887983	0.37455	0.822045
YARS2	369.351	0.0763064	0.0859631	0.887665	0.374721	0.822045
ZNF343	246.407	0.0891918	0.100405	0.888321	0.374368	0.822045
PSD	39.4838	0.161913	0.182465	0.887363	0.374884	0.822051
RAB9A	235.556	-0.0899394	0.101354	-0.887382	0.374873	0.822051
SIPA1	301.248	-0.080787	0.0910251	-0.887524	0.374797	0.822051
ATP6V1H	413.042	-0.069259	0.0780622	-0.887229	0.374956	0.822082
TMEM167B	459.24	-0.0665255	0.0749889	-0.887138	0.375005	0.822082
CISD3	909.241	0.0577582	0.0651266	0.886861	0.375154	0.822293
CDC42EP1	479.449	0.0713205	0.0804347	0.886688	0.375247	0.82238
CDC42EP4	582.884	-0.0617416	0.0696414	-0.886564	0.375314	0.822409
GBAP1	224.505	-0.0882496	0.0995797	-0.886221	0.375499	0.822698
NCAPH2	523.918	0.0656805	0.0741354	0.885953	0.375643	0.822898
MAP3K10	292.869	-0.0803469	0.0907179	-0.885679	0.375791	0.823105
RBM14	781.159	-0.0567232	0.0640783	-0.885218	0.376039	0.823184
RP11-104D3.2	58.1716	0.145576	0.16443	0.885339	0.375974	0.823184
XXbac-BPGBPG55C20.2	82.9048	0.128218	0.144802	0.885473	0.375902	0.823184
ZNF670-ZNF695	21.5168	0.188588	0.213066	0.885117	0.376094	0.823184
ZNF76	508.238	-0.066756	0.0754194	-0.885131	0.376086	0.823184
AC024560.3	392.878	0.0718338	0.0812239	0.884393	0.376484	0.823339
NDUFB2-AS1	30.7768	0.17556	0.198445	0.884677	0.376331	0.823339
NMNAT1	255.174	-0.0855362	0.0967148	-0.884417	0.376471	0.823339
PAQR3	369.987	-0.0757728	0.0856347	-0.884838	0.376244	0.823339
RP11-152N13.16	54.6615	0.152187	0.172078	0.884403	0.376479	0.823339
RPL29P33	135.42	-0.107289	0.121302	-0.884485	0.376435	0.823339
ANKS3	317.282	0.0775171	0.087681	0.884081	0.376653	0.823591
ACTG1	1599.57	-0.0443826	0.0502151	-0.88385	0.376777	0.823716
C6orf120	541.58	-0.0649777	0.0735227	-0.883777	0.376816	0.823716
ADAT3	127.056	-0.116445	0.131824	-0.88334	0.377053	0.823874
COTL1	361.612	-0.0745744	0.0844508	-0.883051	0.377209	0.823874
IK	1074.87	0.0490838	0.0555619	0.883408	0.377016	0.823874
RGS16	210.217	0.0961023	0.108827	0.883072	0.377197	0.823874
RPAP3	675.791	0.0603498	0.0683135	0.883425	0.377007	0.823874
STRIP2	298.579	0.0813208	0.0920789	0.883165	0.377147	0.823874
PSMB5	605.665	-0.0612323	0.0693593	-0.882827	0.37733	0.823905
SREK1IP1	467.98	0.0686923	0.0778077	0.882847	0.377319	0.823905
ACYP2	188.702	-0.0935789	0.106331	-0.880073	0.37882	0.823966
AGPAT5	592.558	0.063043	0.071734	0.878844	0.379486	0.823966
AZIN1-AS1	32.9399	0.171483	0.19513	0.878816	0.379501	0.823966
C16orf59	243.543	0.0913034	0.103509	0.882084	0.377731	0.823966
C19orf24	458.561	-0.0679563	0.0772996	-0.879128	0.379332	0.823966
CAMKK2	796.515	-0.0567094	0.0643349	-0.881472	0.378062	0.823966
CASC11	21.0401	-0.188917	0.214856	-0.879273	0.379253	0.823966
CFAP69	180.549	-0.0948718	0.107743	-0.880538	0.378568	0.823966
CTD-2516F10.2	79.5919	-0.131298	0.149119	-0.880494	0.378592	0.823966
DDX20	379.732	0.0735047	0.0834579	0.88074	0.378459	0.823966
DHX8	788.848	-0.0561492	0.0637393	-0.880919	0.378362	0.823966
EHD1	324.744	-0.0768079	0.0871065	-0.88177	0.377901	0.823966
EIF2B3	314.365	-0.0811477	0.0923461	-0.878735	0.379545	0.823966
EMC7	345.075	-0.0756328	0.0857766	-0.881741	0.377917	0.823966
FADD	106.264	-0.123526	0.140564	-0.878789	0.379516	0.823966
FBXO36	73.0794	-0.133053	0.15126	-0.87963	0.37906	0.823966
HPRT1	402.478	0.073058	0.0829462	0.880788	0.378433	0.823966
ITPRIP	187.029	0.0992543	0.112703	0.880675	0.378494	0.823966
MIER2	229.674	-0.0919505	0.104212	-0.882337	0.377595	0.823966
NDUFS5	308.927	-0.0782665	0.0886911	-0.882461	0.377527	0.823966
NOP10	291.708	-0.0802485	0.0910864	-0.881015	0.37831	0.823966
PHKA1	445.318	0.0681246	0.0773994	0.88017	0.378767	0.823966
PIR	382.612	0.074091	0.084033	0.881689	0.377945	0.823966
PLK1	675.446	0.0610805	0.0692634	0.881858	0.377853	0.823966
PSMD12P	29.5704	0.176642	0.200123	0.882666	0.377417	0.823966
RAB1A	730.962	-0.056799	0.0645661	-0.879703	0.37902	0.823966
RB1	820.263	-0.0553826	0.0629366	-0.879974	0.378873	0.823966
RP11-102M11.1	65.2749	-0.142906	0.162478	-0.879539	0.379109	0.823966
RP11-226L15.5	155.357	0.104325	0.118607	0.879588	0.379083	0.823966
S1PR2	76.1317	-0.140933	0.159797	-0.881953	0.377802	0.823966
TCHP	517.127	0.0639173	0.0726434	0.879877	0.378926	0.823966
TCP1P1	21.8096	0.188207	0.213832	0.880162	0.378771	0.823966
TMA7	322.486	-0.0782823	0.0890525	-0.879058	0.37937	0.823966
TNFRSF12A	108.96	-0.114087	0.129802	-0.878929	0.37944	0.823966
TRIM73	41.2074	-0.160208	0.18213	-0.879635	0.379057	0.823966
TRMT5	633.215	0.0585557	0.0666124	0.879051	0.379373	0.823966
VAMP7	640.02	-0.0586932	0.0666491	-0.88063	0.378518	0.823966
YAF2	276.649	0.0833803	0.0947176	0.880304	0.378695	0.823966
ZNF219	294.545	0.0813047	0.0924048	0.879876	0.378927	0.823966
ZNF567	193.288	0.0948224	0.107643	0.880894	0.378375	0.823966
ZRANB2	855.013	-0.0549267	0.0623499	-0.880943	0.378349	0.823966
EPB41L4A-AS1	184.192	0.0959655	0.109226	0.878599	0.379619	0.82401
AC006386.1	114.076	-0.115803	0.131997	-0.877312	0.380317	0.824078
AGK	699.384	-0.0588979	0.0671527	-0.877073	0.380447	0.824078
ANTXR1	615.612	0.057371	0.0654783	0.876183	0.380931	0.824078
ATP6V1E1	491.011	-0.0650744	0.0741663	-0.877412	0.380263	0.824078
BLOC1S3	178.457	-0.0992459	0.113248	-0.876359	0.380835	0.824078
BRCC3P1	29.4947	-0.177253	0.202275	-0.876298	0.380868	0.824078
C4B	16.2101	0.187576	0.213899	0.876935	0.380522	0.824078
DDX18	895.993	0.0540768	0.0615948	0.877944	0.379974	0.824078
EVA1C	42.3969	-0.157693	0.179762	-0.877232	0.380361	0.824078
MMP25-AS1	143.658	0.103755	0.118355	0.876638	0.380683	0.824078
MZT2B	191.353	-0.0945044	0.107811	-0.876577	0.380717	0.824078
NAA40	426.176	-0.0688803	0.0784644	-0.877855	0.380023	0.824078
NOL3	301.968	-0.0775836	0.0884401	-0.877244	0.380354	0.824078
NSDHL	387.306	-0.0739263	0.0843497	-0.876427	0.380798	0.824078
PORCN	148.8	-0.103194	0.117545	-0.877911	0.379992	0.824078
RPL10L	47.9707	0.154716	0.176464	0.876759	0.380617	0.824078
RRM2	999.731	-0.0518102	0.0590212	-0.877824	0.380039	0.824078
SEPT7P3	76.0306	0.185726	0.21195	0.876272	0.380882	0.824078
UHRF1BP1L	857.516	-0.0537861	0.0613055	-0.877344	0.3803	0.824078
WWP1	1002.83	-0.0512361	0.0583757	-0.877696	0.380109	0.824078
ZCCHC4	283.743	0.0853627	0.0973571	0.8768	0.380595	0.824078
ZDHHC16	544.829	-0.062237	0.0708548	-0.878374	0.379741	0.824078
ZNF443	109.8	0.11821	0.134685	0.877682	0.380117	0.824078
ZNF513	228.506	-0.085973	0.0980146	-0.877145	0.380408	0.824078
GOLGA8R	19.1374	0.188483	0.215304	0.875428	0.381341	0.824851
ABLIM3	34.3353	0.168898	0.192955	0.875323	0.381398	0.824858
RRBP1	1715.19	-0.0439438	0.0502104	-0.875193	0.381469	0.824895
FIP1L1	298.843	0.0806959	0.0922147	0.875087	0.381527	0.824905
AP1S3	346.779	-0.0773078	0.0883642	-0.874877	0.381641	0.824921
ZFP14	185.407	0.0941333	0.10759	0.874924	0.381615	0.824921
ATG3	824.295	-0.0538329	0.061602	-0.873882	0.382182	0.824955
BCL9L	1022.27	-0.0526846	0.0602463	-0.874485	0.381854	0.824955
CORIN	60.065	-0.156861	0.179743	-0.872699	0.382827	0.824955
CTC1	532.791	-0.0614405	0.0703746	-0.873049	0.382636	0.824955
DCTN4	1173.62	-0.0483226	0.0553718	-0.872694	0.38283	0.824955
DIAPH1	1903.47	-0.0422201	0.048326	-0.873653	0.382308	0.824955
DSEL	170.687	0.100798	0.115479	0.872866	0.382736	0.824955
FH	780.366	-0.0557717	0.063826	-0.873808	0.382223	0.824955
GLUD1P3	47.6854	-0.15632	0.179124	-0.872691	0.382832	0.824955
GRB14	222.577	-0.086149	0.0985488	-0.874176	0.382022	0.824955
MAD2L2	292.565	-0.0794643	0.0910335	-0.872913	0.382711	0.824955
MAP2K7	677.676	-0.058166	0.0666377	-0.872869	0.382734	0.824955
NBPF11	457.227	0.0645446	0.0738515	0.873979	0.38213	0.824955
NCOR1	2486.12	-0.0411835	0.0470844	-0.874675	0.381751	0.824955
NEU1	64.0966	-0.135861	0.15565	-0.872863	0.382738	0.824955
NPIPB8	101.643	0.118233	0.135259	0.874125	0.38205	0.824955
RP11-104N10.2	179.045	-0.09511	0.108916	-0.873245	0.382529	0.824955
RP11-356O9.1	35.8986	0.16967	0.19415	0.873913	0.382166	0.824955
TFAP2C	268.374	-0.0852822	0.0977215	-0.872707	0.382823	0.824955
THNSL1	630.471	0.0581288	0.0665651	0.873261	0.382521	0.824955
TRAF5	230.515	0.090858	0.103992	0.873703	0.38228	0.824955
TTLL6	120.92	0.1153	0.132101	0.872817	0.382763	0.824955
MORN4	304.514	0.0790516	0.0906074	0.872463	0.382956	0.825108
XKR6	83.222	0.12991	0.148962	0.872106	0.383151	0.825412
FLII	1366.33	-0.0465699	0.0534183	-0.871798	0.383318	0.825543
LNPEP	823.89	0.0534819	0.0613399	0.871893	0.383267	0.825543
C18orf8	320.371	-0.080849	0.0927627	-0.871568	0.383444	0.825699
PFKFB2	849.829	-0.054351	0.0623698	-0.871431	0.383519	0.825745
HNRNPA1P50	77.0821	0.132696	0.152324	0.871146	0.383674	0.825837
PDIA6	701.851	-0.057265	0.0657284	-0.871237	0.383624	0.825837
RECQL5	396.881	-0.0699745	0.0803327	-0.871059	0.383722	0.825837
HAUS2	414.928	0.0708702	0.0813743	0.870917	0.3838	0.825888
CPSF4	579.729	-0.0613348	0.0704389	-0.870751	0.38389	0.825968
SLC9B1	29.6692	-0.169405	0.19459	-0.870575	0.383986	0.82606
RPL41	5758.37	0.0431102	0.0495255	0.870463	0.384047	0.826076
C17orf80	450.693	-0.070286	0.0808537	-0.869299	0.384683	0.826288
C5orf51	793.144	-0.0560461	0.0644705	-0.869329	0.384667	0.826288
MFSD14C	164.496	-0.10537	0.121226	-0.869206	0.384734	0.826288
PRRC2C	2978.2	-0.0421822	0.048521	-0.869359	0.384651	0.826288
RNF170	121.316	0.108269	0.12452	0.869494	0.384577	0.826288
SLC13A3	133.483	-0.104571	0.1202	-0.869971	0.384316	0.826288
SNX17	730.5	-0.0562643	0.0647171	-0.869389	0.384634	0.826288
TICAM1	371.185	-0.0709526	0.0816118	-0.869391	0.384633	0.826288
TMEM60	166.068	-0.0994963	0.114458	-0.869286	0.384691	0.826288
TRIM24	1196.29	-0.0474367	0.054571	-0.869265	0.384702	0.826288
TWF2	166.399	-0.0997436	0.114631	-0.870126	0.384232	0.826288
ASAH1	702.374	-0.0564178	0.0649226	-0.869002	0.384846	0.826298
GPR37	217.966	-0.0943753	0.108599	-0.869024	0.384834	0.826298
AP4B1	228.046	0.0890955	0.102578	0.868566	0.385085	0.826448
CYP7A1	15.9283	-0.18971	0.218418	-0.868563	0.385086	0.826448
JTB	532.584	-0.0637229	0.07338	-0.868395	0.385178	0.826448
MAPK1IP1L	1334.06	-0.047309	0.0544851	-0.868292	0.385234	0.826448
RP11-67L2.2	139.792	-0.101979	0.117455	-0.868235	0.385266	0.826448
SEC23B	932.391	-0.0517576	0.0595876	-0.868598	0.385067	0.826448
WDR59	554.62	-0.0624025	0.0718766	-0.86819	0.385291	0.826448
ANXA11	994.195	-0.0499748	0.0576152	-0.86739	0.385729	0.82663
C10orf35	167.394	-0.0995657	0.114806	-0.867253	0.385803	0.82663
HIVEP2	576.087	0.0668922	0.0770888	0.867728	0.385543	0.82663
RAD23A	638.082	-0.0594279	0.0685237	-0.867261	0.385799	0.82663
RP11-398C13.6	80.3905	0.131214	0.151253	0.86751	0.385663	0.82663
RP11-47A8.5	63.6626	-0.141376	0.162953	-0.86759	0.385619	0.82663
SH3PXD2B	608.343	-0.0604432	0.0696844	-0.867385	0.385731	0.82663
ZNF383	148.73	0.102131	0.117696	0.867754	0.385529	0.82663
EPHA2	294.993	-0.0831288	0.0958837	-0.866975	0.385956	0.826841
SDCCAG8	214.087	0.0925714	0.106791	0.866844	0.386028	0.826881
CTD-2366F13.1	252.667	0.0847663	0.0978038	0.866698	0.386107	0.826937
CH507-39O4.2	23.8918	0.179399	0.207061	0.866408	0.386266	0.826963
HSD17B10	448.752	-0.0674693	0.0778915	-0.866197	0.386382	0.826963
QRSL1	545.542	0.0651806	0.0752255	0.86647	0.386233	0.826963
TRIM65	634.007	0.0596996	0.0689223	0.866187	0.386387	0.826963
WDR45	380.149	-0.0703115	0.0811639	-0.86629	0.386331	0.826963
RAD54L2	492.005	-0.0688605	0.0795086	-0.866076	0.386448	0.826979
USP16	831.541	-0.0536979	0.0620136	-0.865904	0.386543	0.827067
LRRC37A2	146.268	0.103635	0.119702	0.865773	0.386615	0.827106
BZW1	2329.63	0.040665	0.046975	0.865672	0.38667	0.82711
DDB2	503.528	0.0652218	0.0753576	0.865497	0.386766	0.827201
IGSF9B	75.1295	-0.143087	0.165345	-0.865383	0.386828	0.827219
HEATR5B	738.831	-0.0565498	0.065354	-0.865286	0.386882	0.82722
CTC-277H1.7	71.9224	0.135379	0.156564	0.864687	0.387211	0.827332
DCAF5	925.761	0.0502369	0.0580778	0.864994	0.387042	0.827332
DCHS1	496.831	0.0680342	0.0786727	0.864775	0.387162	0.827332
NALT1	48.5032	0.153668	0.177658	0.864964	0.387058	0.827332
SMIM8	132.484	0.112985	0.13069	0.864527	0.387299	0.827332
SRP19	198.904	0.0934186	0.108017	0.86485	0.387121	0.827332
TBC1D3E	26.8251	0.176294	0.203925	0.864506	0.38731	0.827332
RP13-923O23.7	57.1308	0.147507	0.170693	0.864167	0.387496	0.827615
ARID5B	650.378	-0.0585595	0.0678233	-0.863413	0.387911	0.827814
HN1L	1446.31	-0.0447443	0.0518046	-0.863713	0.387745	0.827814
LENG8	405.403	0.0670751	0.0776615	0.863685	0.387761	0.827814
MBD6	814.478	-0.0537162	0.0622017	-0.863581	0.387818	0.827814
RCHY1	486.989	0.0650263	0.075311	0.863437	0.387897	0.827814
RPL11	580.672	0.121979	0.141216	0.863777	0.387711	0.827814
ARHGEF5	1127.56	-0.0513448	0.0595405	-0.862351	0.388494	0.82803
DAP3P2	27.0389	-0.177255	0.205459	-0.862725	0.388289	0.82803
DPP10	208.98	-0.0892107	0.103448	-0.862376	0.388481	0.82803
EDA	204.997	0.0949724	0.110191	0.86189	0.388748	0.82803
FAM86B2	59.1121	0.142722	0.165612	0.861784	0.388806	0.82803
HAUS5	529.826	0.0632082	0.0732734	0.862635	0.388338	0.82803
HDAC1	1300.38	-0.0446696	0.0518339	-0.861784	0.388807	0.82803
LPIN2	675.382	-0.0559727	0.0648946	-0.862516	0.388403	0.82803
NUP205	1926.69	-0.0428257	0.0496917	-0.861827	0.388783	0.82803
POMP	357.681	-0.0734611	0.085226	-0.861957	0.388711	0.82803
PPP1R8	532.62	-0.0631126	0.0732343	-0.86179	0.388803	0.82803
RPS6KA5	555.671	0.0605455	0.0702639	0.861687	0.38886	0.82803
RSBN1L	793.903	0.0537013	0.0622243	0.863028	0.388122	0.82803
TBCD	958.035	-0.050657	0.0587893	-0.861669	0.38887	0.82803
TUFT1	431.91	-0.0685411	0.0794344	-0.862864	0.388212	0.82803
USP20	469.81	-0.0649005	0.0753129	-0.861745	0.388828	0.82803
FAM107B	717.315	0.0569151	0.066102	0.86102	0.389227	0.828319
HIRA	187.787	-0.09564	0.111088	-0.860936	0.389273	0.828319
PMM2	257.491	0.0847575	0.0984357	0.861044	0.389214	0.828319
TXK	53.9449	0.142752	0.165767	0.86116	0.38915	0.828319
ZNF155	37.7465	-0.166642	0.193557	-0.860946	0.389268	0.828319
AC144652.1	248.409	0.0860884	0.100081	0.860184	0.389688	0.828981
ZNF44	263.941	0.0801687	0.0932004	0.860176	0.389692	0.828981
MT-CYB	1459.53	-0.0440627	0.0512362	-0.859992	0.389793	0.829082
GAPDH	774.616	-0.0550261	0.0640115	-0.859628	0.389994	0.829111
H2AFJ	61.5391	-0.141638	0.164742	-0.859757	0.389923	0.829111
LRRFIP1P1	61.2327	0.141855	0.165029	0.859579	0.390021	0.829111
RP11-206L10.2	197.465	0.0906972	0.105495	0.859727	0.389939	0.829111
CUL5	883.697	-0.0518931	0.0604037	-0.859104	0.390283	0.829439
RPUSD1	518.878	-0.0655874	0.0763416	-0.859131	0.390268	0.829439
GDF11	543.069	-0.0629956	0.0733601	-0.858718	0.390496	0.829551
MKNK1	424.436	-0.067237	0.0782839	-0.858887	0.390403	0.829551
PGBD2	268.567	-0.0798561	0.0929956	-0.858708	0.390502	0.829551
SPATA13	888.453	0.0520531	0.0606242	0.858619	0.390551	0.829551
MDM1	385.618	0.0709906	0.0827263	0.858138	0.390816	0.830001
DCST2	193.265	-0.093102	0.108514	-0.857972	0.390908	0.830082
CEP170B	1231.11	-0.0470777	0.0549203	-0.857199	0.391335	0.830308
DICER1-AS1	113.407	-0.115837	0.135151	-0.857097	0.391391	0.830308
FAAP24	187.143	0.100287	0.117007	0.857102	0.391389	0.830308
FKBP14	283.178	0.0815683	0.0951286	0.857453	0.391195	0.830308
RPS3AP49	178.784	-0.098997	0.115443	-0.857538	0.391148	0.830308
SETD4	290.597	-0.0816878	0.0952428	-0.85768	0.391069	0.830308
UIMC1	474.904	0.0673472	0.0785735	0.857123	0.391377	0.830308
N6AMT1	459.765	-0.0683203	0.0797418	-0.85677	0.391572	0.830578
FAM213B	404.108	0.0666021	0.0777534	0.856581	0.391677	0.830686
CBR1	258.075	0.0838263	0.0978964	0.856276	0.391845	0.830701
RP11-59K5.1	60.7205	0.137533	0.160592	0.856413	0.39177	0.830701
RPL21P116	46.2299	-0.152927	0.17859	-0.856304	0.391829	0.830701
WHAMM	281.002	0.0812808	0.0949487	0.85605	0.39197	0.830852
PDLIM1	472.095	-0.0648253	0.0757475	-0.855808	0.392104	0.831022
COMMD5	300.696	-0.0786805	0.0919482	-0.855705	0.392161	0.831028
SMNDC1	499.43	-0.0642934	0.0751595	-0.855426	0.392315	0.831241
PABPC3	221.507	0.0894609	0.104599	0.855276	0.392398	0.831303
ZNF815P	60.6732	0.143267	0.167528	0.855179	0.392452	0.831303
BTBD1	1036.56	-0.0481261	0.0562977	-0.854851	0.392634	0.831443
COPS6	730.1	-0.0545514	0.0638182	-0.854793	0.392666	0.831443
MRPL43	272.959	-0.0812478	0.095085	-0.854476	0.392841	0.831443
PPP6C	922.383	-0.050775	0.0594114	-0.854635	0.392753	0.831443
RCN3	371.416	0.0730317	0.0854678	0.854495	0.392831	0.831443
SNRPE	400.817	0.0699882	0.0818864	0.854699	0.392718	0.831443
HNRNPA1P57	36.5424	0.163503	0.191413	0.854186	0.393002	0.831607
SSNA1	413.02	-0.0718864	0.0841621	-0.854142	0.393026	0.831607
NDUFB5	591.569	-0.0591612	0.0692721	-0.854041	0.393082	0.831612
APCDD1	104.46	0.115304	0.135092	0.853523	0.39337	0.831777
CTB-50E14.5	56.0574	0.146306	0.171397	0.853608	0.393322	0.831777
MRPS31	343.161	0.0735635	0.0861893	0.853511	0.393376	0.831777
SLC35G1	410.581	0.0741222	0.0868346	0.853602	0.393326	0.831777
HLA-C	280.763	0.0789412	0.0925238	0.853199	0.393549	0.832029
GORASP1	438.163	-0.067412	0.0790239	-0.853059	0.393627	0.832079
DNMBP	241.32	-0.0825938	0.0968453	-0.852843	0.393747	0.832219
MIEF1	1236.58	-0.0467342	0.0548256	-0.852416	0.393983	0.832436
PRADC1	228.071	-0.0889426	0.104348	-0.852365	0.394011	0.832436
TMSB10	265.9	-0.0794225	0.0931635	-0.852507	0.393933	0.832436
GLRX3	524.752	-0.0646782	0.0759097	-0.852041	0.394191	0.832703
EIF4A1P2	201.93	-0.0941841	0.110587	-0.851677	0.394393	0.833016
ZNF181	290.295	0.0782032	0.0918534	0.851392	0.394552	0.833236
FAM120C	811.061	0.0524903	0.0616955	0.850797	0.394882	0.833593
FRMPD1	134.147	-0.105027	0.123443	-0.850809	0.394876	0.833593
NUP153	1122.97	0.0482483	0.0566985	0.850962	0.39479	0.833593
ARNTL	191.744	0.0931292	0.109485	0.85061	0.394986	0.833698
BACE1-AS	47.9208	0.150612	0.177368	0.849148	0.395799	0.833832
CTC-523E23.1	29.6493	0.168189	0.198118	0.848936	0.395917	0.833832
CTD-2336O2.1	151.197	0.0989933	0.116488	0.849816	0.395427	0.833832
FAM117A	279.383	-0.0762388	0.0896991	-0.849939	0.395359	0.833832
FNBP1P1	86.4402	0.125164	0.14729	0.849774	0.395451	0.833832
HMGN1P35	76.1823	0.131638	0.154872	0.849979	0.395337	0.833832
LIMD1	911.649	-0.0520494	0.0613179	-0.848845	0.395968	0.833832
LINC01239	28.4879	-0.171351	0.201776	-0.849217	0.395761	0.833832
MFSD5	340.963	-0.0750185	0.0882946	-0.849638	0.395526	0.833832
NAGPA	215.077	-0.0896443	0.105527	-0.84949	0.395609	0.833832
PCMT1	497.65	-0.0636326	0.0749313	-0.849212	0.395763	0.833832
PRR7-AS1	55.1822	-0.143461	0.168973	-0.849017	0.395872	0.833832
PTPN18	1016.86	0.0489106	0.0576172	0.848889	0.395943	0.833832
RFNG	214.75	-0.0868755	0.102242	-0.849703	0.39549	0.833832
SEC22C	736.507	0.0567605	0.0667632	0.850177	0.395227	0.833832
TCAIM	640.54	-0.0564155	0.0663927	-0.849724	0.395479	0.833832
TRMT10A	384.132	0.0712353	0.0839131	0.848918	0.395927	0.833832
EIF2AK1	1214.65	-0.0458923	0.0540769	-0.848649	0.396077	0.833835
FKTN	938.73	0.0509533	0.0600384	0.848679	0.39606	0.833835
CHRNA2	61.3522	-0.176967	0.208579	-0.848441	0.396192	0.83386
POLK	528.921	0.0628166	0.0740384	0.848433	0.396197	0.83386
RP5-1092A3.4	95.8294	-0.116504	0.137336	-0.848318	0.396261	0.833882
ANKRD22	34.8308	0.170522	0.201199	0.847527	0.396702	0.83407
BNIP3P1	136.099	0.110777	0.130658	0.847839	0.396527	0.83407
CHCHD3P3	49.6752	0.155242	0.183349	0.846703	0.397161	0.83407
CHST14	405.338	-0.0709816	0.0837645	-0.847395	0.396775	0.83407
FAM167B	47.999	0.147309	0.173782	0.847666	0.396624	0.83407
KANK2	893.453	-0.0523166	0.0617639	-0.847042	0.396972	0.83407
KIAA1958	578.91	0.0604883	0.0714108	0.847047	0.396969	0.83407
LRGUK	26.9658	-0.168347	0.198696	-0.84726	0.39685	0.83407
MRPL46	174.442	-0.096246	0.113596	-0.847265	0.396848	0.83407
PUS3	394.375	0.0695776	0.0820875	0.847603	0.396659	0.83407
RASSF2	126.036	-0.102866	0.121473	-0.846818	0.397096	0.83407
RP11-890B15.3	179.147	0.0942868	0.111268	0.847387	0.396779	0.83407
THAP7	412.839	-0.0710082	0.0837956	-0.847398	0.396773	0.83407
ZNF287	228.962	-0.0865404	0.102183	-0.846918	0.397041	0.83407
ZW10	517.764	0.0637534	0.0752877	0.846797	0.397108	0.83407
SLC25A6	987.687	-0.0487097	0.0575366	-0.846587	0.397226	0.834093
TMEM266	59.2573	-0.135791	0.160422	-0.846465	0.397293	0.834121
GPX1P1	200.379	-0.0934951	0.110475	-0.846302	0.397384	0.834199
EHHADH	275.258	0.0774353	0.0915186	0.846115	0.397488	0.834237
LIN7A	1326.76	-0.0455231	0.0538049	-0.846076	0.39751	0.834237
OIP5	147.105	0.108211	0.12792	0.845927	0.397594	0.834298
RNF113A	210.127	0.0896686	0.106016	0.845802	0.397663	0.834331
POLR1D	1038.55	-0.0472513	0.0558731	-0.84569	0.397726	0.834349
PPIL2	972.281	-0.0486938	0.0576047	-0.84531	0.397938	0.83468
ALOX15	721.906	-0.0561306	0.06651	-0.843942	0.398702	0.834813
AXIN2	75.7587	-0.134024	0.158613	-0.844976	0.398124	0.834813
CIRBP-AS1	119.056	0.113959	0.135063	0.843745	0.398812	0.834813
GNA13	786.806	-0.0531536	0.0629878	-0.843871	0.398741	0.834813
GSTM3	489.178	0.0623646	0.0738729	0.844214	0.39855	0.834813
LINC00936	62.3349	-0.134377	0.159203	-0.844063	0.398634	0.834813
LINC01019	62.7707	0.139233	0.164815	0.844784	0.398231	0.834813
NOTCH2	1721.45	-0.0439137	0.0519961	-0.844558	0.398358	0.834813
RAB43	37.9989	-0.160654	0.190398	-0.843781	0.398792	0.834813
RP11-40C6.2	76.6583	-0.128609	0.152402	-0.843882	0.398735	0.834813
RP11-872J21.3	79.2075	0.129046	0.152717	0.844998	0.398112	0.834813
SUB1P1	53.0052	0.147183	0.1743	0.844425	0.398432	0.834813
TMTC4	590.187	-0.0602089	0.0713023	-0.844418	0.398436	0.834813
U73166.2	73.4149	-0.125593	0.148737	-0.844395	0.398449	0.834813
UBA6	1015.13	0.0502031	0.0594928	0.843851	0.398752	0.834813
DDX6	1908.59	-0.0396809	0.0470377	-0.843597	0.398895	0.834873
ATF7	423.393	-0.0682968	0.0809976	-0.843195	0.399119	0.835117
CBR3-AS1	185.107	-0.0904078	0.107211	-0.843269	0.399078	0.835117
DTX3L	495.417	-0.061535	0.0730166	-0.842753	0.399366	0.835235
LA16c-358B7.3	98.8188	0.115778	0.137382	0.84275	0.399368	0.835235
PCIF1	552.547	-0.0595896	0.0706907	-0.842962	0.39925	0.835235
TIGAR	209.32	0.0901864	0.10702	0.842707	0.399392	0.835235
RP11-362K14.5	38.1437	0.158943	0.188656	0.842503	0.399506	0.835361
DRC3	114.659	0.110805	0.131543	0.842349	0.399593	0.835428
CDC42	772.48	-0.0530952	0.0630428	-0.842209	0.399671	0.835479
TATDN2	243.926	-0.0834397	0.0991103	-0.841888	0.399851	0.835742
RP11-448A19.1	294.91	0.0759437	0.0902177	0.841783	0.399909	0.835751
BRCC3	563.712	0.0603712	0.0717404	0.841523	0.400055	0.835829
SAAL1	300.623	0.0776087	0.0922158	0.841598	0.400013	0.835829
DCAF6	1152.01	-0.0463556	0.055092	-0.841422	0.400111	0.835834
BLVRB	320.493	-0.0745812	0.0886639	-0.841167	0.400254	0.836019
CCDC144CP	52.2422	-0.144159	0.171401	-0.841065	0.400311	0.836025
SYNGAP1	217.257	0.0861798	0.102479	0.840951	0.400376	0.836047
SMARCAL1	340.116	0.074552	0.0886807	0.840679	0.400528	0.836252
RNF41	1006.75	-0.049731	0.0591843	-0.840273	0.400755	0.836613
WRNIP1	597.196	-0.0577875	0.0687882	-0.840079	0.400864	0.836727
FCHO1	31.986	0.16699	0.198831	0.839859	0.400987	0.836871
TTC1	457.375	-0.0659897	0.0786462	-0.83907	0.40143	0.837682
AC113404.1	360.801	0.0702049	0.0837101	0.838668	0.401656	0.837898
PLCB4	1198.02	-0.0442425	0.0527562	-0.838623	0.401681	0.837898
RP11-521B24.4	51.6731	0.147587	0.175993	0.838596	0.401696	0.837898
KLC3	54.2479	0.141215	0.168444	0.838348	0.401835	0.838075
GLB1L2	607.96	0.0582099	0.0694462	0.838201	0.401918	0.838115
RP11-1007O24.3	24.3164	0.174079	0.207702	0.838121	0.401963	0.838115
GTF2E1	622.591	-0.0569402	0.0679909	-0.837469	0.402329	0.838525
ISL2	33.4636	-0.159825	0.190802	-0.837649	0.402228	0.838525
RBM27	331.46	0.0741291	0.0885157	0.837469	0.402329	0.838525
TAPBP	198.469	0.0832532	0.0994207	0.837383	0.402377	0.838525
XPOTP1	215.19	0.090538	0.108157	0.837097	0.402538	0.838748
APBB1	99.0564	0.110912	0.1327	0.835812	0.403261	0.838879
CTD-2047H16.4	22.3856	-0.176826	0.211448	-0.836263	0.403007	0.838879
ELL2P1	99.7461	-0.127338	0.152351	-0.835816	0.403258	0.838879
FAM231D	82.1007	0.120901	0.144537	0.836471	0.40289	0.838879
ISY1	224.053	0.0864774	0.103509	0.83546	0.403459	0.838879
LINC00909	340.946	-0.0731523	0.0874365	-0.836634	0.402799	0.838879
MBLAC2	562.848	0.0622626	0.0744232	0.836602	0.402816	0.838879
NXPE3	654.16	-0.0569691	0.0681905	-0.83544	0.40347	0.838879
OSBPL6	114.782	0.11196	0.133971	0.8357	0.403324	0.838879
RP11-66N24.3	32.2213	-0.163469	0.195541	-0.835985	0.403164	0.838879
RP11-671C19.2	144.859	0.103589	0.123918	0.835943	0.403187	0.838879
SAFB	1676.74	0.0422103	0.0505196	0.835523	0.403423	0.838879
SLC25A4	415.972	-0.0665067	0.0795718	-0.835807	0.403264	0.838879
TAPT1	724.01	-0.0515855	0.061676	-0.836394	0.402933	0.838879
TTN	178.114	-0.10201	0.121939	-0.836567	0.402836	0.838879
WWP2	769.888	-0.0516081	0.0617581	-0.835649	0.403353	0.838879
RND3	277.299	0.120957	0.144859	0.834998	0.403719	0.839036
SCAF11	2045.01	-0.0390153	0.0467403	-0.834726	0.403872	0.839036
SLC12A6	434.156	-0.0659509	0.0790075	-0.834743	0.403862	0.839036
TSSK3	25.4144	-0.167992	0.201162	-0.835105	0.403659	0.839036
WDR26	1225.74	-0.0440954	0.0528208	-0.834812	0.403823	0.839036
XPNPEP3	725.424	0.0536877	0.0642829	0.835179	0.403617	0.839036
DHX9P1	81.1345	-0.125737	0.150656	-0.834595	0.403946	0.839078
ERCC3	647.401	-0.0561864	0.0673306	-0.834485	0.404008	0.839093
ADAM11	271.444	0.0768329	0.0921422	0.833851	0.404365	0.839146
BRMS1L	323.401	0.0751804	0.0901987	0.833497	0.404564	0.839146
CSDE1	2486.9	-0.0366802	0.0439965	-0.833707	0.404446	0.839146
DAB2IP	978.807	-0.0475961	0.057075	-0.833922	0.404325	0.839146
FRMD1	196.784	-0.087353	0.104755	-0.833882	0.404347	0.839146
METTL9	623.607	-0.0573193	0.0687454	-0.833791	0.404399	0.839146
PRAMEF12	31.653	-0.160328	0.192194	-0.834197	0.40417	0.839146
SNHG19	91.4183	-0.11829	0.1419	-0.833616	0.404497	0.839146
TSGA10	119.621	0.106716	0.128038	0.833476	0.404577	0.839146
ZNF767P	400.62	-0.0651328	0.0780808	-0.834173	0.404184	0.839146
AC093724.2	62.2727	-0.151624	0.181955	-0.833305	0.404673	0.839231
PEX26	1043.61	0.0487261	0.0584868	0.833114	0.404781	0.839231
RP11-705C15.3	47.6862	0.149451	0.179382	0.833141	0.404765	0.839231
AC090804.1	52.3408	0.1473	0.176947	0.832449	0.405155	0.839319
APOBEC3H	22.8474	0.169707	0.204367	0.830401	0.406312	0.839319
ATP5O	178.153	-0.0949237	0.11415	-0.831571	0.405651	0.839319
BACE1	568.072	0.0601343	0.0724158	0.830402	0.406311	0.839319
BBS10	543.485	-0.062233	0.0748197	-0.831774	0.405537	0.839319
CAMKMT	149.903	0.101665	0.122163	0.832207	0.405292	0.839319
CCT6P1	124.231	0.109155	0.131388	0.830784	0.406096	0.839319
CTAGE4	142.924	-0.0995953	0.119825	-0.83117	0.405878	0.839319
DTD2	396.832	0.068187	0.0821206	0.830327	0.406354	0.839319
FAM229B	80.3779	-0.121407	0.146024	-0.831417	0.405738	0.839319
FGD3	64.2005	0.136208	0.163776	0.831672	0.405594	0.839319
FKBP1A	714.85	-0.0527075	0.0633217	-0.832377	0.405196	0.839319
FRMPD3	82.7149	0.12375	0.148856	0.831343	0.40578	0.839319
KIAA1549	977.171	-0.0493865	0.0594962	-0.830078	0.406495	0.839319
LIN54	670.905	0.0556338	0.0668855	0.831777	0.405535	0.839319
MALSU1	244.116	0.0823993	0.0991633	0.830945	0.406005	0.839319
MTMR9	380.691	0.0702172	0.0845432	0.830548	0.406229	0.839319
MYLK-AS1	49.6745	-0.147763	0.177547	-0.83225	0.405268	0.839319
PCF11	1031.89	0.0466268	0.0560825	0.831396	0.40575	0.839319
PIGCP1	31.6689	0.169124	0.203751	0.830055	0.406508	0.839319
POU2F3	44.4513	-0.149933	0.18042	-0.831023	0.405961	0.839319
RPL10AP6	570.197	0.0586924	0.0704819	0.83273	0.404997	0.839319
SAT1	672.759	-0.0540599	0.0650245	-0.831377	0.405761	0.839319
SLC26A6	354.133	-0.0714412	0.0860353	-0.830371	0.406329	0.839319
SMIM12	415.718	-0.067487	0.0812984	-0.830115	0.406474	0.839319
SPR	448.373	-0.0641686	0.077157	-0.831664	0.405599	0.839319
SPTY2D1	648.03	-0.0573824	0.0689981	-0.831653	0.405605	0.839319
UBXN11	230.205	0.0825951	0.0994031	0.830911	0.406024	0.839319
VPS33B	295.04	0.0768649	0.0925384	0.830628	0.406184	0.839319
YLPM1	1779.92	0.0428694	0.0515888	0.830983	0.405983	0.839319
ZNF524	94.9863	0.118507	0.142766	0.830078	0.406495	0.839319
ICMT	1149.23	0.046996	0.0566322	0.829846	0.406626	0.83945
MGST2	345.302	-0.0712103	0.085833	-0.829638	0.406743	0.839469
POC1A	261.508	0.0827729	0.0997632	0.829694	0.406712	0.839469
CGREF1	603.166	0.0579175	0.0698238	0.82948	0.406833	0.839541
MIF4GD	243.686	-0.0799957	0.0964671	-0.829254	0.406961	0.8396
SNHG7	266.352	0.0789458	0.0952029	0.829237	0.40697	0.8396
CHMP5	522.385	-0.0596	0.0719333	-0.828545	0.407362	0.839744
CTD-2303H24.2	83.4367	-0.119821	0.1446	-0.828641	0.407308	0.839744
IL1R2	19.2518	0.181011	0.218433	0.82868	0.407285	0.839744
SPATA17	31.8312	0.160982	0.194243	0.828767	0.407236	0.839744
USP51	38.0783	-0.157864	0.190466	-0.82883	0.407201	0.839744
WBP11	1090.14	0.0470243	0.0567558	0.828538	0.407366	0.839744
RAB3GAP2	884.814	-0.0495273	0.0597947	-0.82829	0.407506	0.839921
CAT	924.821	-0.0484406	0.0585267	-0.827666	0.40786	0.840246
MICAL2	815.773	0.0504686	0.0609797	0.827629	0.407881	0.840246
QRICH2	391.17	-0.0691099	0.0835037	-0.827627	0.407882	0.840246
RP3-425C14.5	24.7021	-0.168538	0.203636	-0.827643	0.407873	0.840246
FAM192A	642.65	-0.0557815	0.0674178	-0.8274	0.40801	0.840313
LRIF1	326.569	0.0712034	0.0860592	0.827377	0.408023	0.840313
GFER	294.705	0.0767713	0.0928233	0.827069	0.408198	0.840524
PRPF40B	264.22	-0.0789756	0.095496	-0.827005	0.408234	0.840524
ASB8	420.784	-0.0662012	0.0800725	-0.826765	0.40837	0.84058
FBXO43	24.5721	0.168181	0.203421	0.826766	0.40837	0.84058
CAPN10-AS1	95.5013	-0.114365	0.13839	-0.8264	0.408577	0.840724
RP11-151F5.2	183.339	-0.091592	0.110816	-0.826522	0.408508	0.840724
RP11-39C10.1	420.255	0.0673373	0.0814873	0.826354	0.408604	0.840724
AGFG2	454.93	0.0639868	0.0775246	0.825375	0.409159	0.840753
KLHL15	414.622	0.0669946	0.0811692	0.825369	0.409162	0.840753
LINC00886	151.938	-0.0947853	0.114811	-0.825577	0.409044	0.840753
MORF4L1	866.891	0.0501385	0.0607441	0.825405	0.409142	0.840753
NAA25	1178.4	0.0477115	0.0577703	0.825883	0.408871	0.840753
NRAV	255.346	0.080495	0.0974315	0.826171	0.408707	0.840753
TCEA1	1293.44	0.0434245	0.0526074	0.825445	0.409119	0.840753
TGFBR1	558.739	-0.0574761	0.0696299	-0.825452	0.409115	0.840753
TLL2	120.554	-0.109186	0.132285	-0.825383	0.409154	0.840753
TRAF3	1050.16	0.0495819	0.0600637	0.825489	0.409094	0.840753
ATL2	798.111	-0.0515304	0.062451	-0.825134	0.409296	0.840916
B3GALNT2	369.371	0.069911	0.084789	0.824529	0.409639	0.840952
CYCSP45	65.2925	0.140405	0.17028	0.824551	0.409627	0.840952
LDLRAP1	364.368	-0.0709371	0.0860258	-0.824602	0.409597	0.840952
NAGS	23.7744	-0.171874	0.208415	-0.824675	0.409556	0.840952
NRSN2-AS1	81.066	0.122265	0.14822	0.824887	0.409436	0.840952
TMF1	494.409	0.0622793	0.0755333	0.824527	0.40964	0.840952
CENPB	717.928	-0.0553907	0.0671893	-0.824397	0.409714	0.840975
LYPLAL1	282.164	-0.0773903	0.0938843	-0.824316	0.40976	0.840975
CPEB3	185.562	0.0939095	0.114	0.823767	0.410072	0.841068
EPOR	232.303	-0.0823647	0.0999867	-0.823756	0.410078	0.841068
GZF1	398.185	-0.0699474	0.084905	-0.823831	0.410035	0.841068
SFPQ	2546.99	-0.0360359	0.0437362	-0.823939	0.409974	0.841068
SRI	372.666	0.0707346	0.085843	0.824	0.40994	0.841068
MAPRE3	255.873	-0.0778799	0.0945752	-0.82347	0.410241	0.841144
PRDM2	733.544	0.0556193	0.0675479	0.823404	0.410278	0.841144
RGP1	959.685	-0.0489525	0.0594381	-0.823588	0.410174	0.841144
PIGG	790.82	-0.0525567	0.0638484	-0.823149	0.410423	0.84128
TXNDC9	197.359	-0.089664	0.108935	-0.823095	0.410454	0.84128
CHAF1B	604.731	-0.0593657	0.0721508	-0.822799	0.410622	0.841514
COL23A1	29.5512	-0.164153	0.199619	-0.822333	0.410887	0.841611
2019-03-01	1273.78	-0.0451899	0.0549523	-0.822347	0.410879	0.841611
RTFDC1	478.338	-0.0621763	0.0755973	-0.822466	0.410811	0.841611
THUMPD3	676.746	0.0550184	0.0669047	0.822339	0.410884	0.841611
AC098820.3	26.3021	0.16984	0.206805	0.821255	0.411501	0.841627
AHCYL1	1184.47	-0.04497	0.0546972	-0.822162	0.410984	0.841627
AKAP10	526.8	-0.0593289	0.0723209	-0.820356	0.412013	0.841627
ARL5B	675.311	-0.0540414	0.065887	-0.820214	0.412094	0.841627
C18orf54	357.015	0.0752023	0.0915404	0.82152	0.41135	0.841627
CA5BP1	134.485	0.107172	0.130659	0.820239	0.41208	0.841627
CTD-2292P10.4	54.9724	0.148674	0.181284	0.820117	0.412149	0.841627
DYNC1LI2	1032.31	-0.0460213	0.055981	-0.822087	0.411027	0.841627
FOXRED2	2065.86	-0.0399392	0.048705	-0.820023	0.412203	0.841627
HARBI1	93.2808	-0.11868	0.144576	-0.820881	0.411714	0.841627
HSPA13	495.475	0.0620292	0.0756048	0.82044	0.411965	0.841627
MORF4L1P1	507.768	0.063391	0.0772564	0.820528	0.411915	0.841627
NOMO3	1226.69	0.0454342	0.0553337	0.821094	0.411593	0.841627
PWAR6	462.543	0.0635871	0.0774259	0.821264	0.411496	0.841627
RCOR3	792.564	0.0512193	0.0624519	0.82014	0.412137	0.841627
RP11-499P20.2	51.9147	0.144705	0.176324	0.82068	0.411829	0.841627
RP11-895M11.3	25.6525	-0.166821	0.203111	-0.821333	0.411457	0.841627
RPSAP61	1192.56	0.0513683	0.0625992	0.82059	0.41188	0.841627
SH3BP5-AS1	154.172	0.10046	0.122445	0.820445	0.411962	0.841627
SNHG12	208.347	0.0872722	0.106354	0.820584	0.411883	0.841627
SRPK1	1031.59	0.0477226	0.0580623	0.821921	0.411122	0.841627
TERF1	525.333	0.0593817	0.0722717	0.821646	0.411279	0.841627
TMEM181	865.34	-0.0491676	0.0598675	-0.821275	0.41149	0.841627
USP46	739.715	-0.0521572	0.0634919	-0.821477	0.411374	0.841627
PRICKLE3	318.318	0.0775259	0.0945621	0.819841	0.412306	0.841656
RP1-257C22.2	25.5985	0.174948	0.213419	0.819738	0.412365	0.841656
STOML1	199.37	0.0891828	0.108798	0.819711	0.412381	0.841656
CTD-2561B21.8	31.8748	-0.162774	0.198645	-0.81942	0.412547	0.841729
EIF6	307.957	-0.0735335	0.0897287	-0.819509	0.412496	0.841729
RNF139-AS1	99.1831	0.11624	0.141867	0.819361	0.41258	0.841729
C12orf65	532.558	0.0601577	0.0734412	0.819129	0.412713	0.841778
S100A1	24.5131	-0.169855	0.207337	-0.819223	0.412659	0.841778
CYR61	98.3297	-0.115401	0.141002	-0.818438	0.413107	0.842093
HTR3A	39.6962	-0.167584	0.204774	-0.818388	0.413135	0.842093
KHDRBS1	1254.04	-0.0432839	0.0528959	-0.818284	0.413195	0.842093
POLB	211.041	-0.0868082	0.106061	-0.818473	0.413087	0.842093
RP11-110J1.2	120.186	-0.107246	0.131046	-0.81838	0.413141	0.842093
TNFRSF18	63.4603	-0.13308	0.162615	-0.818373	0.413144	0.842093
FAM217B	537.821	0.0595866	0.0728524	0.817908	0.41341	0.842236
MOK	167.874	0.0910589	0.111326	0.817946	0.413388	0.842236
TMCO1	708.929	-0.052371	0.0640331	-0.817875	0.413429	0.842236
LINC01138	114.491	0.105253	0.128734	0.8176	0.413586	0.842445
RP11-156E6.1	306.173	0.0764637	0.0935339	0.817498	0.413644	0.842453
DDX28	262.661	0.0842581	0.103139	0.816936	0.413965	0.84255
MSS51	42.1605	-0.15638	0.191379	-0.817126	0.413856	0.84255
PELI2	199.428	-0.0859793	0.105238	-0.816998	0.41393	0.84255
PISD	472.363	-0.0616165	0.0753951	-0.817248	0.413787	0.84255
TEKT3	24.3848	-0.164849	0.201724	-0.817202	0.413813	0.84255
RPL32	985.119	-0.0479495	0.0587268	-0.816484	0.414223	0.842965
CLK2	969.095	0.0486371	0.0595796	0.816339	0.414306	0.843023
ACP1	765.157	0.051965	0.063933	0.812805	0.41633	0.843081
APOPT1	167.97	-0.0922619	0.113652	-0.811796	0.416909	0.843081
ASAP2	469.528	-0.060118	0.0739695	-0.81274	0.416367	0.843081
ASIC1	172.682	0.0905648	0.110969	0.816124	0.414429	0.843081
BCKDK	625.827	-0.0555171	0.0683854	-0.811826	0.416891	0.843081
BTF3	987.213	0.0464345	0.0571029	0.813172	0.41612	0.843081
C10orf88	211.907	-0.0845174	0.10423	-0.810872	0.417439	0.843081
C1D	159.824	-0.097022	0.119354	-0.812893	0.416279	0.843081
C1orf115	528.557	-0.0572097	0.0702433	-0.81445	0.415387	0.843081
CCDC112	438.394	0.0649642	0.079785	0.81424	0.415507	0.843081
CCDC71L	203.291	-0.0869635	0.106805	-0.814225	0.415516	0.843081
COX10	352.341	-0.0705756	0.0868301	-0.812801	0.416332	0.843081
CPE	425.467	-0.0631901	0.0777191	-0.813057	0.416185	0.843081
CPSF1P1	255.801	-0.0777652	0.0959076	-0.810835	0.417461	0.843081
CTB-147C22.3	35.1448	0.158412	0.195031	0.812241	0.416654	0.843081
CYP2W1	41.7534	-0.150181	0.184485	-0.814052	0.415615	0.843081
DDX51	474.175	0.0611872	0.0754165	0.811324	0.41718	0.843081
DMXL2	878.641	-0.0502137	0.0619313	-0.810796	0.417483	0.843081
EBPL	442.059	-0.0654467	0.0804122	-0.81389	0.415708	0.843081
EIF5A2	217.588	-0.0879807	0.10821	-0.813057	0.416186	0.843081
GRIN2C	548.497	0.0565915	0.0693572	0.815943	0.414533	0.843081
HEBP1	332.688	-0.0711028	0.0877088	-0.810669	0.417556	0.843081
KMT5A	801.912	0.0523162	0.0644131	0.812198	0.416678	0.843081
LHFPL2	194.7	0.0864403	0.106539	0.811351	0.417164	0.843081
LINC01002	63.9794	0.128895	0.158311	0.81419	0.415536	0.843081
LMF1	306.578	-0.0690521	0.0851676	-0.810779	0.417493	0.843081
LZTS2	370.948	0.0657558	0.0810282	0.811518	0.417068	0.843081
MAP4K3	475.782	-0.060748	0.0746473	-0.813801	0.415759	0.843081
MCM7	1420.44	-0.0424795	0.0524066	-0.810574	0.41761	0.843081
MTIF2	691.19	0.0541305	0.0664994	0.814	0.415645	0.843081
NOTCH1	635.115	-0.0561656	0.0689336	-0.814778	0.415199	0.843081
NUP133	906.792	-0.0492378	0.0606573	-0.811738	0.416942	0.843081
ORAOV1	321.934	0.074277	0.0911247	0.815113	0.415007	0.843081
PACSIN1	279.804	-0.0741298	0.0914423	-0.810673	0.417554	0.843081
PLEKHD1	192.69	0.0848053	0.103982	0.815577	0.414742	0.843081
PLEKHF2	237.116	0.0822508	0.101472	0.810576	0.417609	0.843081
PLEKHG4	622.646	-0.0560655	0.0688042	-0.814855	0.415155	0.843081
POLE4	277.326	-0.077794	0.0958174	-0.811899	0.41685	0.843081
PPTC7	643.887	0.0568788	0.069861	0.814171	0.415547	0.843081
PROCR	126.343	0.106077	0.130397	0.813492	0.415936	0.843081
PYGL	176.38	-0.0909928	0.112192	-0.811047	0.417339	0.843081
RAVER1	299.664	-0.0763893	0.0937008	-0.815247	0.414931	0.843081
RFXAP	232.059	0.0864232	0.105996	0.815346	0.414875	0.843081
RHOQ	349.724	-0.0689802	0.0850987	-0.81059	0.417601	0.843081
RP4-751H13.5	21.7498	0.169224	0.208737	0.810705	0.417535	0.843081
SART1	902.691	0.0522739	0.0643079	0.812868	0.416294	0.843081
SBNO2	1017.58	-0.0488033	0.0599898	-0.813527	0.415916	0.843081
SEC16A	1811.49	-0.0417154	0.0511321	-0.815835	0.414594	0.843081
SLC4A7	997.337	-0.0483114	0.0594946	-0.812031	0.416774	0.843081
SRSF7	962.727	-0.0482281	0.0592274	-0.814287	0.415481	0.843081
TNFSF9	24.0154	0.171531	0.210606	0.814463	0.41538	0.843081
TOP3A	628.17	0.0591327	0.0728923	0.811234	0.417232	0.843081
TRAF1	23.4436	-0.17076	0.210049	-0.81295	0.416246	0.843081
TWF1	1263.05	0.0439259	0.0541228	0.811596	0.417024	0.843081
ULK4	45.642	0.14344	0.176456	0.812893	0.41628	0.843081
URM1	487.405	-0.0608904	0.0748141	-0.813889	0.415709	0.843081
WDR61	523.383	-0.0593787	0.0730071	-0.813328	0.41603	0.843081
YTHDF2P1	103.283	-0.111554	0.137386	-0.811978	0.416804	0.843081
ZNF281	586.446	-0.0561047	0.0692018	-0.810741	0.417514	0.843081
ZNF3	689.662	-0.0522792	0.0643462	-0.812467	0.416524	0.843081
CCDC67	21.162	0.175364	0.216419	0.810296	0.41777	0.84328
DNAJC9-AS1	54.8004	0.137258	0.16947	0.809928	0.417982	0.84328
ESF1	548.627	0.0585043	0.0722333	0.809935	0.417977	0.84328
PLEKHA5	653.903	0.0555925	0.0686341	0.809983	0.41795	0.84328
RP11-420J11.1	26.6789	0.165447	0.20424	0.810063	0.417904	0.84328
COQ9	564.181	-0.0569329	0.0703079	-0.809765	0.418075	0.843358
DPH5	455.301	0.0633872	0.0782971	0.809573	0.418186	0.843472
RP11-667K14.3	26.548	0.166565	0.205831	0.809233	0.418381	0.843645
SPATA2	341.906	0.0714595	0.0883038	0.809245	0.418374	0.843645
IGBP1P1	26.7902	0.163799	0.202474	0.808988	0.418522	0.843819
CCPG1	166.409	0.0929563	0.114936	0.808764	0.418651	0.843859
TTC32	116	0.105019	0.12985	0.808775	0.418645	0.843859
POLR2L	315.022	-0.0726199	0.0898254	-0.808456	0.418828	0.843929
UGT2B24P	81.2315	-0.14609	0.18071	-0.808419	0.41885	0.843929
ZFP1	311.551	0.072399	0.0895394	0.808572	0.418761	0.843929
MLH3	816.592	0.0508238	0.0628894	0.808146	0.419007	0.844135
CH507-513H4.3	1328.67	-0.162269	0.200876	-0.807807	0.419202	0.844159
H1F0	875.169	-0.04844	0.059996	-0.807387	0.419444	0.844159
H1FX	461.635	-0.0624273	0.0773263	-0.807323	0.419481	0.844159
KAT8	494.652	0.0602174	0.0746218	0.806968	0.419685	0.844159
KCNQ5	336.273	-0.0726065	0.0898972	-0.807661	0.419286	0.844159
KITLG	113.98	0.113667	0.140727	0.807714	0.419255	0.844159
LPP-AS2	248.725	-0.0790635	0.0979852	-0.806892	0.419729	0.844159
MAGED4	237.256	0.0755685	0.0935892	0.807449	0.419408	0.844159
PIGF	149.567	-0.0982417	0.121736	-0.807009	0.419661	0.844159
RELA	758.971	-0.0521306	0.0645226	-0.807943	0.419123	0.844159
RP11-268J15.5	67.1011	0.138696	0.17181	0.807263	0.419515	0.844159
SNAPC3	856.019	-0.0485551	0.0601702	-0.806962	0.419689	0.844159
SNX14	570.322	-0.0562717	0.0696757	-0.807624	0.419307	0.844159
DNAJC15	194.226	0.0873426	0.108279	0.806644	0.419871	0.844335
PJA2	1027.91	-0.0467132	0.057934	-0.806318	0.420059	0.844603
PLBD2	917.702	-0.0480701	0.0596511	-0.805854	0.420327	0.845032
ZDHHC11	294.053	0.0753164	0.0934807	0.805689	0.420422	0.845113
AKR1A1	789.348	-0.0502704	0.0625251	-0.804002	0.421396	0.845858
C1S	59.564	0.137498	0.170983	0.804162	0.421304	0.845858
C8orf37-AS1	25.6811	0.165309	0.20554	0.804267	0.421243	0.845858
CDAN1	360.769	-0.0669778	0.0833042	-0.804015	0.421388	0.845858
FBXO44	386.382	-0.0657357	0.0817309	-0.804294	0.421227	0.845858
KLHL22	319.134	-0.071289	0.0886624	-0.80405	0.421368	0.845858
LINC00476	139.098	0.0985034	0.122419	0.804638	0.421029	0.845858
MKLN1	1296.55	-0.0449424	0.0558813	-0.804247	0.421254	0.845858
RP11-598P20.3	52.2242	-0.140161	0.174226	-0.804481	0.421119	0.845858
TAOK2	1370.66	-0.0426661	0.0530574	-0.804151	0.42131	0.845858
UBE2Q1	653.927	-0.05398	0.067079	-0.804723	0.42098	0.845858
BOD1	509.932	0.0603048	0.0750239	0.803807	0.421509	0.845975
PRPF3	724.046	0.051468	0.0640439	0.803636	0.421607	0.846063
LINC00887	26.59	0.165705	0.206255	0.803398	0.421745	0.846229
ASH1L-AS1	55.7797	-0.138659	0.172644	-0.80315	0.421888	0.846407
CNPY3	474.943	-0.061096	0.0760935	-0.802907	0.422028	0.846578
SERHL	56.2409	0.13871	0.172782	0.802806	0.422087	0.846586
YRDC	326.138	-0.0745282	0.0928794	-0.80242	0.42231	0.846923
RP11-45P15.4	32.2068	-0.155753	0.194198	-0.802033	0.422534	0.847262
C9orf142	323.565	-0.0731291	0.0912337	-0.801558	0.422809	0.847472
INPP5J	301.176	-0.0754572	0.0941457	-0.801494	0.422846	0.847472
NUDT12	526.866	-0.0572656	0.0714504	-0.801473	0.422858	0.847472
TUBG1	1011.05	0.0482629	0.0602014	0.801691	0.422732	0.847472
RABGEF1	58.358	-0.131221	0.163809	-0.801064	0.423095	0.847508
RANP6	28.1284	-0.162519	0.202902	-0.800976	0.423146	0.847508
RASEF	888.137	0.0488008	0.0608995	0.801333	0.422939	0.847508
RP11-328L11.1	68.333	-0.126387	0.157774	-0.801062	0.423096	0.847508
TBC1D31	422.433	0.065331	0.0815747	0.800873	0.423205	0.847508
TXNRD3	330.422	-0.0689919	0.0861361	-0.800963	0.423153	0.847508
BRE	339.422	-0.0680713	0.0850292	-0.800564	0.423384	0.847647
CTD-2270L9.4	31.034	-0.158795	0.19834	-0.800623	0.42335	0.847647
EIF2AK3	336.901	0.0687521	0.0859163	0.800221	0.423583	0.847773
ENGASE	689.83	-0.0516628	0.0645903	-0.799854	0.423795	0.847773
HIST4H4	21.0592	-0.170062	0.212632	-0.799792	0.423831	0.847773
PIGL	179.962	-0.0873246	0.109167	-0.799914	0.42376	0.847773
TLK2P1	160.048	0.0950397	0.118793	0.800044	0.423685	0.847773
UBBP4	635.051	0.105557	0.131978	0.799807	0.423823	0.847773
WDR48	321.887	0.0701705	0.0876841	0.800265	0.423557	0.847773
AC005251.3	98.088	0.111203	0.139276	0.79844	0.424615	0.84789
CLCN2	402.54	0.0623152	0.0780089	0.798822	0.424393	0.84789
CMYA5	33.9001	0.153105	0.191651	0.798874	0.424364	0.84789
ELOF1	345.703	-0.069484	0.087009	-0.798584	0.424532	0.84789
EMP3	27.6654	0.165529	0.207393	0.79814	0.424789	0.84789
HACD4	27.9171	0.16329	0.204291	0.799304	0.424114	0.84789
ICAM5	152.933	0.09961	0.124688	0.798875	0.424363	0.84789
MRPS17P1	45.4059	0.143237	0.179335	0.79871	0.424459	0.84789
NHSL1	269.4	0.0790275	0.0988696	0.799311	0.42411	0.84789
OVOL2	160.6	-0.0943032	0.118122	-0.798355	0.424665	0.84789
PCP2	29.862	0.158843	0.199004	0.798191	0.424759	0.84789
RP11-57A19.7	36.0615	0.153836	0.192627	0.798623	0.424509	0.84789
RP13-93L13.2	23.7413	0.167419	0.209678	0.798455	0.424607	0.84789
RP5-882C2.2	32.2767	-0.157019	0.196746	-0.798081	0.424823	0.84789
SLFNL1-AS1	56.5033	-0.137739	0.172472	-0.798618	0.424512	0.84789
SPATA3-AS1	32.0926	0.160916	0.201496	0.798609	0.424517	0.84789
TERF2	516.879	-0.0595528	0.0745207	-0.799145	0.424207	0.84789
SOCS4	849.144	0.0489782	0.0613853	0.797883	0.424939	0.847901
TCEB1	416.311	-0.0637617	0.0799079	-0.79794	0.424905	0.847901
SLC39A14	1116.69	-0.0460237	0.0576977	-0.79767	0.425062	0.848038
SLC25A1	706.762	-0.0525468	0.0658936	-0.797449	0.425191	0.848184
APPBP2	760.468	-0.0498645	0.0625692	-0.79695	0.42548	0.848462
DMAP1	680.467	-0.0517753	0.064966	-0.796961	0.425474	0.848462
OR2A4	41.5922	-0.14389	0.180556	-0.796925	0.425494	0.848462
ALG10B	738.202	0.0526898	0.0661499	0.796522	0.425729	0.8486
ATOH1	21.6551	0.169803	0.213165	0.796582	0.425694	0.8486
GLMP	368.046	-0.0653334	0.0820164	-0.79659	0.425689	0.8486
RASA2	352.313	0.0704945	0.0885151	0.796412	0.425792	0.848617
AC012005.1	114.42	-0.104452	0.131245	-0.795856	0.426115	0.848654
ASPHD1	201.495	0.0890016	0.11181	0.79601	0.426026	0.848654
HSD17B14	34.7392	-0.146793	0.184374	-0.796169	0.425934	0.848654
NOTCH2NL	92.7981	0.112531	0.141419	0.795728	0.42619	0.848654
NUBPL	281.122	0.0743702	0.0934748	0.795617	0.426254	0.848654
PPM1B	534.572	0.0589074	0.0740197	0.795834	0.426128	0.848654
PPP3CB-AS1	122.915	0.101628	0.12773	0.795648	0.426236	0.848654
PROZ	22.9562	-0.170783	0.214572	-0.795927	0.426074	0.848654
RERE	815.256	-0.0528085	0.0663894	-0.795436	0.42636	0.848654
SCRN2	142.61	-0.0952033	0.119685	-0.795449	0.426352	0.848654
EDF1	569.744	-0.0560784	0.0705194	-0.795219	0.426486	0.848702
NDUFB10	544.465	-0.0571636	0.0718939	-0.795111	0.426549	0.848702
WLS	97.5457	-0.111813	0.140626	-0.79511	0.426549	0.848702
DDX3X	2143.81	-0.0361059	0.0454267	-0.794817	0.42672	0.848802
PGS1	263.252	-0.0765049	0.0962639	-0.794741	0.426764	0.848802
TAF8	323.727	0.070685	0.088939	0.794759	0.426754	0.848802
NOMO2	1973.67	0.0383222	0.0482269	0.794623	0.426833	0.848829
SASH1	729.874	-0.055085	0.0693305	-0.794528	0.426888	0.84883
MTFP1	39.005	0.153332	0.193057	0.794235	0.427058	0.84895
STRA13	363.362	-0.0689938	0.0868616	-0.794296	0.427023	0.84895
CEP19	162.066	0.0900366	0.113538	0.793009	0.427773	0.849405
MYRIP	409.537	0.0604973	0.0762433	0.793477	0.4275	0.849405
NEDD1	572.644	0.0569448	0.0717907	0.793205	0.427659	0.849405
NONO	2134.61	-0.0360502	0.0454519	-0.793151	0.42769	0.849405
PTPN11	1652.2	-0.0392892	0.0495163	-0.79346	0.42751	0.849405
RNF20	879.514	0.0479692	0.0604491	0.793547	0.427459	0.849405
RP11-1055B8.1	132.571	0.0971106	0.122399	0.793392	0.42755	0.849405
RP11-573D15.9	69.9286	0.125837	0.158662	0.793115	0.427711	0.849405
SUDS3P1	67.3211	0.127023	0.160195	0.792931	0.427818	0.849405
TMEM69	421.27	-0.0629155	0.0793488	-0.792898	0.427837	0.849405
POLR1C	307.485	0.0723105	0.0912656	0.792308	0.428181	0.84979
RP11-274B21.2	118.804	0.102302	0.129124	0.792282	0.428196	0.84979
TUBGCP2	746.038	-0.0502418	0.0634035	-0.792413	0.42812	0.84979
PDIA5	557.651	0.055918	0.0706088	0.791941	0.428395	0.849966
RP11-162A23.5	49.6247	0.139441	0.176058	0.792016	0.428351	0.849966
CENPW	183.337	0.0922442	0.116505	0.791759	0.428501	0.850068
MFSD14B	781.218	-0.0504423	0.0637219	-0.7916	0.428594	0.850142
FNDC3B	1153.49	-0.042984	0.0543172	-0.791352	0.428739	0.85032
C1orf35	453.281	0.0621764	0.0786023	0.791025	0.428929	0.85037
RIMKLB	577.83	0.0570937	0.0721714	0.791084	0.428895	0.85037
RPL23AP57	32.6642	-0.14379	0.181764	-0.791085	0.428895	0.85037
AC098614.2	124.266	0.101142	0.128022	0.790033	0.429508	0.850371
AHI1	356.649	0.0661266	0.0836851	0.790184	0.42942	0.850371
CELSR2	930.284	-0.0534965	0.0676827	-0.790401	0.429294	0.850371
CH507-513H4.4	1320.97	-0.159419	0.201635	-0.79063	0.42916	0.850371
CH507-513H4.6	1321.79	-0.158495	0.200515	-0.790441	0.42927	0.850371
COX16	54.5642	0.138668	0.175511	0.790079	0.429481	0.850371
DNAJC30	323.99	-0.0689731	0.0872401	-0.790613	0.42917	0.850371
MZF1	452.83	0.0610979	0.0773496	0.789892	0.429591	0.850371
RP11-365D23.4	74.2058	0.124908	0.157995	0.79058	0.429189	0.850371
RP11-479G22.8	55.8579	-0.139908	0.177076	-0.790101	0.429469	0.850371
RP11-497H16.5	66.7033	-0.119928	0.151811	-0.789985	0.429537	0.850371
SFSWAP	770.047	0.0518722	0.0655996	0.790739	0.429096	0.850371
KLRA1P	51.2274	0.144595	0.18311	0.789659	0.429727	0.850533
CPQ	98.763	-0.10433	0.132138	-0.789559	0.429785	0.850538
C22orf46	925.873	0.0487408	0.0617505	0.789318	0.429926	0.850708
EIF4A1P7	119.915	-0.10722	0.135899	-0.788966	0.430132	0.850734
NFKBIE	84.3141	-0.113994	0.144487	-0.788958	0.430137	0.850734
SCAF4	515.887	-0.0581488	0.0736905	-0.789095	0.430057	0.850734
STK38L	755.406	0.0499763	0.0633478	0.788919	0.430159	0.850734
PDZD7	43.1359	0.151571	0.192168	0.788738	0.430265	0.850834
GFM1	1024.01	-0.0459998	0.0583572	-0.788245	0.430553	0.851121
RP11-299J3.8	66.2949	0.125191	0.15883	0.788207	0.430576	0.851121
SNAPC1	156.373	0.0933871	0.118468	0.78829	0.430527	0.851121
EGFR	1141.98	-0.0461562	0.0585684	-0.788073	0.430654	0.851167
ITPKA	35.6279	-0.147193	0.18682	-0.787889	0.430762	0.851178
PRSS27	29.8923	0.15902	0.201834	0.787875	0.43077	0.851178
ACOT9	448.028	-0.0622483	0.0790297	-0.787656	0.430898	0.851239
LL22NC03-N14H11.1	122.991	0.0980932	0.124542	0.787634	0.430911	0.851239
ATPAF1	934.192	-0.0471388	0.0598776	-0.787253	0.431134	0.851514
SETX	1317.48	0.0435948	0.055379	0.787207	0.431161	0.851514
IREB2	1568.38	-0.0390505	0.0496471	-0.786562	0.431538	0.851623
MDM2	1239.2	-0.0431331	0.0548202	-0.78681	0.431393	0.851623
MTMR9LP	52.1355	-0.133821	0.170057	-0.786919	0.431329	0.851623
RP11-16N11.2	36.4468	-0.148343	0.18857	-0.786673	0.431474	0.851623
RPUSD2	250.973	0.0794617	0.100997	0.786774	0.431414	0.851623
UQCR11	348.642	-0.069523	0.0883901	-0.786548	0.431546	0.851623
CD101	36.6428	0.147626	0.18773	0.786373	0.431649	0.851717
AAMP	671.176	-0.0524556	0.0667804	-0.785494	0.432164	0.851761
C11orf70	93.2972	0.110139	0.140126	0.786001	0.431867	0.851761
C9orf64	449.693	0.0598001	0.0761495	0.785299	0.432278	0.851761
CDK17	181.551	-0.0865314	0.110149	-0.785582	0.432113	0.851761
CTDNEP1	375.492	-0.0661426	0.0842219	-0.785337	0.432256	0.851761
HSD3B7	125.372	-0.0982601	0.125029	-0.785896	0.431928	0.851761
MIR222HG	71.9076	-0.122411	0.155861	-0.785387	0.432227	0.851761
PDE5A	54.9732	-0.137846	0.17537	-0.786032	0.431848	0.851761
PFDN5	498.574	-0.0580545	0.07392	-0.785368	0.432238	0.851761
TBC1D32	204.463	0.0799659	0.101728	0.786075	0.431823	0.851761
WNT5A	127.884	0.103637	0.13195	0.785429	0.432202	0.851761
AP000487.5	60.3503	0.13042	0.166154	0.784939	0.432489	0.85196
RAB11FIP4	593.175	-0.0543758	0.0692729	-0.78495	0.432483	0.85196
B4GALT2	769.572	-0.0503051	0.064129	-0.784435	0.432785	0.8523
COMMD8	264.657	-0.0788376	0.100705	-0.782857	0.433711	0.8523
DGCR6	206.028	-0.0787792	0.100636	-0.782817	0.433735	0.8523
KIAA1671	1348.51	-0.0454244	0.0579804	-0.783443	0.433367	0.8523
MAGOHB	277.654	0.0751767	0.0959093	0.783831	0.433139	0.8523
MFSD12	660.581	-0.0540861	0.0690376	-0.783429	0.433375	0.8523
MTCH2	994.427	-0.0456195	0.0582024	-0.783807	0.433153	0.8523
NKX3-1	749.405	0.0593126	0.0757491	0.783014	0.433619	0.8523
PCBP1	421.641	-0.0624476	0.0796596	-0.783931	0.433081	0.8523
PCID2	704.622	0.0506061	0.0645874	0.783529	0.433316	0.8523
RAB11FIP5	412.746	-0.0618762	0.0789372	-0.783866	0.433118	0.8523
RP11-806L2.2	44.0379	0.145371	0.185651	0.783036	0.433606	0.8523
RPL12P35	102.983	0.14313	0.182852	0.782764	0.433766	0.8523
SPATS2L	441.625	0.0629432	0.0803624	0.783242	0.433485	0.8523
THTPA	168.655	-0.0941398	0.120202	-0.783183	0.43352	0.8523
TMED8	875.126	0.0492776	0.0628414	0.784159	0.432947	0.8523
TRIQK	566.864	-0.0542822	0.069245	-0.783916	0.43309	0.8523
UBE2L3	1178.24	0.0442223	0.0564435	0.78348	0.433345	0.8523
UBFD1	1166.01	-0.0427578	0.0546104	-0.782961	0.43365	0.8523
USO1	1078.89	0.0452422	0.0576844	0.784305	0.432861	0.8523
AC092155.1	242.143	-0.0781387	0.0998642	-0.78245	0.43395	0.8524
BMP7	62.9863	-0.134414	0.171902	-0.781922	0.43426	0.8524
CYCSP55	216.855	0.0891686	0.114092	0.781551	0.434479	0.8524
FGD1	142.105	0.100258	0.128209	0.781989	0.434221	0.8524
FKBP9	580.226	-0.0532042	0.0680113	-0.782284	0.434047	0.8524
FXR2	820.951	-0.0480301	0.0614346	-0.781808	0.434327	0.8524
KIAA1324L	591.612	-0.0548482	0.070174	-0.781603	0.434448	0.8524
NPC1	811.186	-0.0524853	0.0671422	-0.781703	0.434389	0.8524
NXF2B	63.1239	0.128987	0.164933	0.782059	0.43418	0.8524
RABIF	271.213	-0.0735395	0.0940719	-0.781737	0.434369	0.8524
RP11-686O6.2	43.6021	-0.143897	0.183903	-0.782463	0.433942	0.8524
TMEM179B	220.85	-0.0790484	0.101089	-0.781971	0.434231	0.8524
CD151	487.763	-0.0568169	0.0727088	-0.781431	0.434549	0.852429
ARL5A	456.635	0.0623165	0.0797596	0.781304	0.434624	0.852468
RPL12P6	168.842	0.170355	0.218139	0.780944	0.434836	0.852775
RRP1B	903.026	-0.0479592	0.0614243	-0.780786	0.434929	0.852849
TOX4	846.321	-0.047971	0.0614564	-0.780569	0.435056	0.852991
EFNB2	193.228	-0.0855951	0.109695	-0.780303	0.435212	0.853002
NCOA6	1193.89	0.0437025	0.0560048	0.780335	0.435194	0.853002
RP4-740C4.5	59.2255	0.12977	0.166324	0.780225	0.435259	0.853002
WHSC1L1	1209.4	0.0434114	0.0556426	0.780184	0.435283	0.853002
CREBRF	246.52	-0.0721452	0.0924924	-0.780012	0.435384	0.853091
CNEP1R1	153.676	0.0923359	0.118409	0.779802	0.435508	0.853226
ACSS2	633.199	-0.0548073	0.0703332	-0.779253	0.435831	0.853229
CASP2	1081.79	-0.0442076	0.0567275	-0.779299	0.435804	0.853229
EMP1	27.1857	-0.162612	0.208559	-0.77969	0.435573	0.853229
GABARAPL2	396.921	-0.0621861	0.0798345	-0.778937	0.436017	0.853229
MUC1	24.9841	0.157489	0.202222	0.778794	0.436101	0.853229
NFX1	1172.41	-0.0425804	0.0546238	-0.779521	0.435673	0.853229
PDCD5P1	38.2208	0.146244	0.187785	0.778783	0.436108	0.853229
PSME1	348.623	-0.0641994	0.0824174	-0.778954	0.436007	0.853229
RP11-185E8.2	35.7024	0.151052	0.193963	0.778767	0.436117	0.853229
VTI1A	417.577	-0.0627935	0.0806219	-0.778864	0.43606	0.853229
ZNF429	167.974	0.0907494	0.116515	0.778862	0.436061	0.853229
CAB39	699.561	-0.0515976	0.0662784	-0.778498	0.436275	0.853323
CTB-119C2.1	77.1576	0.129927	0.166886	0.778535	0.436254	0.853323
COA3	255.286	-0.0749867	0.0963374	-0.778375	0.436348	0.853356
TACR2	23.4547	0.161661	0.207759	0.778118	0.436499	0.853545
ANO6	528.187	-0.0575543	0.0740196	-0.777554	0.436832	0.853574
ELK4	1678.66	0.0393465	0.0506027	0.777557	0.43683	0.853574
LINC01291	333.434	0.0686261	0.0883023	0.777173	0.437057	0.853574
PEX2	473.439	-0.057724	0.0742404	-0.777528	0.436847	0.853574
RPS9	648.05	0.0534103	0.0687253	0.777156	0.437067	0.853574
SLC7A11	1317.05	0.0425021	0.0546458	0.777775	0.436702	0.853574
USP21	539.361	0.0571956	0.0735892	0.777228	0.437024	0.853574
ZDHHC8	157.878	0.0869985	0.1119	0.777464	0.436885	0.853574
ZNF419	131.13	0.0950922	0.122349	0.777222	0.437028	0.853574
ZNF566	226.497	0.0784213	0.100881	0.777367	0.436942	0.853574
ZNF17	80.1776	0.11991	0.154345	0.776894	0.437221	0.853768
ANAPC5	1308.46	-0.0406502	0.0523404	-0.77665	0.437366	0.853833
FARP2	1002.22	-0.0452348	0.0582426	-0.776661	0.437359	0.853833
AC098824.6	21.4828	0.166767	0.214825	0.776292	0.437577	0.853941
CLDN7	555.308	-0.0552934	0.0712292	-0.776275	0.437587	0.853941
TPRKB	257.232	0.0763904	0.0983839	0.776452	0.437482	0.853941
LIPE-AS1	32.7389	0.14962	0.192784	0.776098	0.437691	0.854037
RNF220	546.542	-0.0559747	0.0721562	-0.775743	0.4379	0.854337
TCAF2	23.2111	0.165239	0.213048	0.775594	0.437989	0.854402
AGAP7P	130.354	0.0992067	0.127979	0.775179	0.438234	0.854646
LINC01189	41.3842	0.143134	0.184628	0.775256	0.438189	0.854646
RRAS	163.78	-0.0888039	0.114571	-0.775101	0.43828	0.854646
NDUFB3	270.006	-0.0735708	0.0949747	-0.774635	0.438555	0.854967
RP11-142E9.1	86.7528	0.125246	0.161683	0.774638	0.438553	0.854967
DNAH5	221.151	0.0768957	0.0992948	0.774418	0.438683	0.854976
MSN	915.615	-0.0456571	0.0589494	-0.774513	0.438627	0.854976
RP5-1198O20.4	24.4125	0.159208	0.205603	0.774346	0.438726	0.854976
ARL8A	372.462	-0.0633422	0.0818197	-0.774168	0.438832	0.854997
GMNC	19.9756	-0.168802	0.218104	-0.773951	0.43896	0.854997
KANSL3	934.209	0.0455085	0.0588142	0.773766	0.439069	0.854997
KDM6B	1293.17	-0.040249	0.0520158	-0.773784	0.439058	0.854997
RP4-673M15.1	22.3921	-0.163031	0.210623	-0.774043	0.438905	0.854997
TYSND1	702.904	0.0528264	0.0682582	0.773921	0.438978	0.854997
AGAP10P	128.093	0.101075	0.130717	0.773235	0.439383	0.855459
NAB2	127.868	-0.0988363	0.127831	-0.773178	0.439417	0.855459
ACAP2	1159.34	0.0438223	0.0567671	0.771965	0.440135	0.855603
ACTBP2	63.8808	-0.127017	0.164468	-0.772293	0.439941	0.855603
B4GALNT3	19.4991	-0.162383	0.21017	-0.772629	0.439742	0.855603
CH17-472G23.2	89.8285	0.108755	0.140899	0.771863	0.440196	0.855603
COX6B1	323.521	-0.0708971	0.0917954	-0.772338	0.439914	0.855603
HACD3	1362.67	-0.0399516	0.051734	-0.77225	0.439967	0.855603
HNRNPCL1	91.4126	0.114682	0.148521	0.772159	0.44002	0.855603
RP11-726G1.1	65.7656	0.126939	0.164273	0.772733	0.43968	0.855603
TBC1D9	594.249	-0.0524482	0.0679525	-0.771837	0.440211	0.855603
TMUB1	440.583	-0.0602241	0.0779426	-0.772673	0.439716	0.855603
UGCG	327.575	0.0682245	0.0883608	0.772112	0.440048	0.855603
ZCCHC10	354.194	-0.066667	0.0862783	-0.772698	0.439701	0.855603
ZNF839	261.12	-0.0755219	0.0978294	-0.771976	0.440129	0.855603
MSRB2	225.12	-0.0759782	0.0984641	-0.771634	0.440331	0.855728
TDRP	322.049	0.0704876	0.0913651	0.771494	0.440414	0.855782
AC092171.4	228.349	0.0764596	0.0993976	0.76923	0.441757	0.856053
AGO1	1139.49	-0.0421748	0.0548353	-0.769119	0.441823	0.856053
BRI3	465.474	-0.0569606	0.073899	-0.770789	0.440832	0.856053
CCDC28B	47.1477	0.140194	0.182042	0.770116	0.441231	0.856053
CCDC65	34.4042	0.14655	0.190491	0.769326	0.4417	0.856053
CD99	533.575	-0.0558985	0.0724874	-0.771147	0.44062	0.856053
DCTN1	1148.52	-0.0417125	0.0542348	-0.769109	0.441828	0.856053
FBXL19-AS1	255.474	-0.0753363	0.0979453	-0.769167	0.441794	0.856053
ING1	233.734	-0.07926	0.102917	-0.770132	0.441222	0.856053
NCBP1	1047.44	0.0447317	0.0580563	0.770488	0.44101	0.856053
NCBP2-AS2	312.115	-0.0696942	0.0905414	-0.76975	0.441448	0.856053
OCIAD1	826.437	-0.0469951	0.061034	-0.769982	0.44131	0.856053
PEBP1	950.192	-0.0456034	0.0591892	-0.770467	0.441023	0.856053
RBM15	343.887	0.0675876	0.0878042	0.769753	0.441446	0.856053
RDH13	83.3874	0.119237	0.154755	0.770487	0.441011	0.856053
RP11-111M22.3	143.857	-0.0928501	0.120602	-0.769892	0.441364	0.856053
RP4-758J18.10	56.1418	0.131348	0.170615	0.769846	0.441391	0.856053
RP5-1136G13.2	147.918	-0.0935378	0.121604	-0.7692	0.441774	0.856053
SEC31A	1060.05	-0.0435827	0.0565299	-0.770968	0.440726	0.856053
SH3BP5L	572.791	-0.0540147	0.0700577	-0.771003	0.440705	0.856053
SHOX2	69.3045	0.125042	0.162523	0.769379	0.441668	0.856053
XPC	432.517	-0.0597362	0.0775555	-0.770237	0.441159	0.856053
YAE1D1	172.351	0.0902	0.11704	0.770677	0.440899	0.856053
PEX5	839.365	0.047589	0.0618896	0.768934	0.441932	0.856069
RP4-568C11.4	208.92	0.0775118	0.100808	0.768908	0.441948	0.856069
PPM1J	40.9601	-0.141519	0.184105	-0.768682	0.442082	0.856222
IFI44	33.2022	0.149897	0.195035	0.768566	0.442151	0.856248
NLRP2	206.453	0.081511	0.10608	0.768392	0.442255	0.856341
CTD-2194D22.3	33.8677	0.146326	0.190572	0.767827	0.44259	0.85635
HDHD3	252.002	-0.0759514	0.0989176	-0.767824	0.442591	0.85635
LRRC16A	577.643	0.0543477	0.0707654	0.767998	0.442488	0.85635
NDRG1	1223.87	0.0421679	0.0549142	0.767887	0.442554	0.85635
PCGF3	1462.54	-0.0387211	0.0504266	-0.76787	0.442564	0.85635
TTPAL	607.533	-0.0532397	0.0693339	-0.767875	0.442562	0.85635
GRASP	33.1248	0.151094	0.196951	0.767163	0.442985	0.856588
GRHL1	413.01	-0.0597106	0.0778206	-0.767285	0.442912	0.856588
KIF1B	2031.96	-0.0374255	0.048791	-0.767058	0.443047	0.856588
POLR2J4	237.552	0.0785427	0.102395	0.767058	0.443047	0.856588
RP4-614C10.2	101.678	-0.103596	0.134996	-0.767403	0.442842	0.856588
VAMP8	255.999	-0.0730666	0.0952166	-0.767372	0.44286	0.856588
CASD1	413.204	0.0605999	0.0790342	0.766755	0.443227	0.856613
CPPED1	295.811	-0.0700262	0.0913133	-0.766879	0.443153	0.856613
MRPL11	358.16	0.0656955	0.0856744	0.766804	0.443198	0.856613
DDX47	29.4457	0.151404	0.197523	0.766515	0.44337	0.856783
NOSIP	271.246	-0.0712715	0.0930346	-0.766076	0.443631	0.857073
TBC1D2	142.873	-0.0932496	0.121714	-0.766135	0.443596	0.857073
KNOP1	512.891	0.0569854	0.0744597	0.765319	0.444082	0.857347
PAQR7	72.5528	0.120794	0.157751	0.765726	0.443839	0.857347
PMEL	39.904	-0.143733	0.187779	-0.765438	0.444011	0.857347
RP11-497H16.7	28.412	-0.149759	0.195632	-0.765513	0.443966	0.857347
RPS6KA4	501.873	0.0585919	0.0765629	0.765278	0.444106	0.857347
WDR75	690.085	0.0503234	0.0657485	0.765392	0.444038	0.857347
CDCP1	854.343	0.0488419	0.0638321	0.765162	0.444175	0.857373
SMG8	445.631	-0.0611632	0.0799489	-0.765029	0.444254	0.857419
FBXO3	733.895	-0.0490804	0.0641965	-0.764535	0.444549	0.857665
RP11-334C17.3	30.2725	-0.150879	0.197336	-0.764583	0.44452	0.857665
ZNF263	580.412	0.0539084	0.0705018	0.764639	0.444487	0.857665
MOB3A	531.138	-0.0560223	0.0733035	-0.764251	0.444718	0.857885
CCDC171	143.731	0.0914598	0.119701	0.764068	0.444826	0.857987
CPNE1	611.911	-0.0527558	0.0691947	-0.762426	0.445806	0.858071
GATAD2B	739.546	0.0488888	0.0640515	0.763273	0.4453	0.858071
GOLGA8N	22.9033	0.156535	0.20505	0.763399	0.445225	0.858071
ISCA1P1	151.704	0.0959932	0.12575	0.763368	0.445244	0.858071
LIN7C	704.237	-0.0497393	0.0652263	-0.762565	0.445723	0.858071
MIR130B	35.1416	-0.144512	0.189486	-0.762653	0.44567	0.858071
MOCS1	376.722	-0.0640961	0.0840015	-0.763034	0.445443	0.858071
MTERF1	361.489	0.06665	0.0872619	0.763793	0.444991	0.858071
MTND4P20	75.6823	-0.114686	0.150285	-0.763124	0.445389	0.858071
NPM1P37	43.0159	0.143502	0.188023	0.763215	0.445335	0.858071
PAXIP1	701.028	0.0527505	0.0690739	0.763682	0.445057	0.858071
PRMT5	578.007	0.0563414	0.0739057	0.762341	0.445856	0.858071
RECK	193.626	-0.0821644	0.107691	-0.762965	0.445484	0.858071
RP11-367E12.4	94.5576	0.109648	0.143614	0.76349	0.445171	0.858071
RPL21P11	183.636	0.0881954	0.115694	0.762318	0.44587	0.858071
RSPRY1	488.574	-0.0561685	0.0736537	-0.762603	0.4457	0.858071
ZNF136	166.657	0.0879138	0.115248	0.762824	0.445568	0.858071
ZNF384	379.022	0.0639983	0.0838813	0.762962	0.445486	0.858071
ATG5	329.121	0.0702227	0.0921419	0.762115	0.445992	0.858164
ATP5G2	448.824	-0.0587773	0.0771305	-0.762051	0.44603	0.858164
IKBKGP1	167.03	-0.0905149	0.118806	-0.76187	0.446138	0.858164
MRPL14	252.09	-0.0757562	0.0994353	-0.761865	0.446141	0.858164
RP11-415J8.3	47.2203	0.133171	0.174825	0.761741	0.446215	0.858199
KCNAB3	47.3258	-0.141463	0.185756	-0.761552	0.446328	0.85831
NELFE	172.27	0.0887412	0.11655	0.761402	0.446417	0.858375
WDFY2	529.392	0.0607127	0.0797487	0.761301	0.446477	0.858384
RTN4R	202.934	-0.0783737	0.102999	-0.760917	0.446707	0.858718
B4GALT7	336.493	-0.0639156	0.0840363	-0.760571	0.446913	0.858794
PSMC1	197.915	0.0840802	0.110542	0.760617	0.446886	0.858794
WDR43	1072.85	0.0442745	0.058203	0.760691	0.446841	0.858794
CTA-292E10.6	37.7204	0.145355	0.191174	0.760327	0.447059	0.858886
RP11-863K10.4	27.9623	0.153522	0.201921	0.760305	0.447072	0.858886
ARHGEF34P	976.699	-0.0464417	0.0611376	-0.759627	0.447478	0.859041
MRPS33	650.505	-0.0516675	0.0680122	-0.759679	0.447446	0.859041
NHP2	238.284	-0.0748052	0.0984764	-0.759626	0.447478	0.859041
POGLUT1	436.137	0.0599729	0.0789058	0.760058	0.44722	0.859041
POLG	635.554	-0.0525288	0.0691607	-0.759518	0.447542	0.859041
PWP2	458.173	-0.0609768	0.0802574	-0.759766	0.447395	0.859041
RP5-1112D6.8	27.3616	0.156103	0.205509	0.759594	0.447498	0.859041
HKR1	538.725	0.0541081	0.0712722	0.759175	0.447748	0.859116
ISYNA1	409.217	-0.0610024	0.0803352	-0.759348	0.447644	0.859116
RP11-441O15.3	92.9937	0.105498	0.138955	0.759227	0.447717	0.859116
SAMD13	37.959	0.146908	0.193539	0.75906	0.447817	0.85914
NFIC	2269.15	-0.0369878	0.0487516	-0.758699	0.448033	0.859181
PLOD3	741.539	-0.0499251	0.0658025	-0.758711	0.448026	0.859181
SEMA3B-AS1	17.7034	-0.162173	0.213764	-0.758653	0.44806	0.859181
SNORA33	27.8373	0.153963	0.202909	0.75878	0.447984	0.859181
HAS3	66.9622	0.123755	0.163184	0.758374	0.448227	0.859394
DMPK	124.228	-0.097994	0.129238	-0.758247	0.448303	0.859433
EIF3F	1022.75	0.0436837	0.0576236	0.758088	0.448399	0.859509
DPH1	400.677	-0.0612597	0.080844	-0.757752	0.448599	0.859787
ZNF747	259.604	0.074375	0.0981789	0.757546	0.448723	0.859917
CETN3	323.95	0.0665607	0.0880346	0.756074	0.449605	0.860579
CLPTM1L	1000.48	-0.0465688	0.0615794	-0.75624	0.449505	0.860579
CNTD1	83.4251	-0.11312	0.149547	-0.756412	0.449402	0.860579
LA16c-380H5.5	35.8829	0.147884	0.195465	0.756571	0.449307	0.860579
MAGEA6	1037.55	-0.0439279	0.058055	-0.756661	0.449253	0.860579
POLR2J3	402.264	-0.0586499	0.0774937	-0.756834	0.449149	0.860579
PPM1A	1379.66	-0.0404207	0.0534637	-0.75604	0.449625	0.860579
RP11-797H7.1	30.0927	0.151915	0.20082	0.756474	0.449365	0.860579
TXNDC5	86.5222	-0.110641	0.146329	-0.756112	0.449582	0.860579
ZNF528	314.243	-0.0669284	0.0884945	-0.7563	0.449469	0.860579
AC006978.6	40.4555	-0.142822	0.18899	-0.755714	0.44982	0.860739
DUSP5	86.5641	-0.106969	0.141531	-0.755801	0.449768	0.860739
CFAP44	82.987	0.111867	0.148262	0.754519	0.450537	0.860771
CTD-2589H19.6	61.7017	0.128036	0.169707	0.75445	0.450579	0.860771
DPP7	724.953	-0.0486803	0.0644462	-0.755364	0.450031	0.860771
EPRS	2224.2	-0.0348576	0.0461894	-0.754667	0.450449	0.860771
GAREM1	240.827	0.0747643	0.0989861	0.755301	0.450068	0.860771
HMCES	522.522	-0.0546844	0.0724384	-0.754908	0.450304	0.860771
INHBE	38.1657	0.147961	0.196032	0.754781	0.450381	0.860771
LMNTD2	57.2585	-0.122818	0.162775	-0.754526	0.450534	0.860771
MTM1	248.576	-0.0763117	0.101087	-0.754915	0.4503	0.860771
PPP1R3F	216.068	0.0839967	0.111335	0.754448	0.450581	0.860771
RP11-57G10.8	26.9284	0.152906	0.202457	0.755248	0.4501	0.860771
RP11-744K17.8	92.4422	-0.111705	0.147964	-0.754944	0.450282	0.860771
RP1-228H13.5	161.955	0.0884115	0.11712	0.754878	0.450322	0.860771
SEL1L	1713.73	-0.0359151	0.0476084	-0.754386	0.450617	0.860771
ABHD17AP6	118.638	-0.0984472	0.130804	-0.752629	0.451673	0.860774
AKAP13	827.357	-0.0465813	0.0618	-0.753742	0.451004	0.860774
ALDH2	163.268	-0.0838699	0.111487	-0.752282	0.451881	0.860774
BAZ2A	1615.57	-0.0377871	0.0501345	-0.753714	0.451021	0.860774
BORCS5	190.314	-0.0808113	0.107448	-0.7521	0.451991	0.860774
CCDC122	166.719	0.0854257	0.113444	0.753022	0.451437	0.860774
COPS2	997.191	0.0431628	0.0573302	0.75288	0.451522	0.860774
CYB5RL	606.064	0.0515486	0.0685155	0.752363	0.451833	0.860774
DGAT2	357.822	-0.0643439	0.085384	-0.753583	0.4511	0.860774
FLVCR1-AS1	96.464	0.108547	0.143981	0.7539	0.450909	0.860774
GATA2-AS1	640.578	-0.0518243	0.0689069	-0.752093	0.451995	0.860774
KIAA0368	1714.69	-0.0387644	0.0514674	-0.753184	0.451339	0.860774
LCORL	406.73	0.0593229	0.0788406	0.752441	0.451786	0.860774
LYSMD1	205.674	-0.0803431	0.106896	-0.751601	0.452291	0.860774
MOSPD1	213.016	-0.0770343	0.102341	-0.752721	0.451618	0.860774
MRPL48	358.928	0.0651836	0.0865826	0.752849	0.451541	0.860774
NKILA	74.2474	-0.11702	0.155431	-0.752877	0.451524	0.860774
NR1H3	322.319	-0.0660697	0.0877861	-0.752621	0.451678	0.860774
OSGEPL1	277.545	0.0763546	0.101379	0.753157	0.451356	0.860774
P4HA1	697.472	0.0504485	0.06709	0.751953	0.45208	0.860774
PHOSPHO2	109.383	-0.10038	0.13355	-0.751629	0.452274	0.860774
PMF1	210.87	-0.0807466	0.107405	-0.751792	0.452176	0.860774
POT1	826.135	-0.0487	0.0645785	-0.754121	0.450776	0.860774
PSMC4	619.669	-0.051519	0.068538	-0.751686	0.45224	0.860774
RBAK	482.329	0.056047	0.0745439	0.751866	0.452132	0.860774
RP11-388P9.2	34.4959	0.142577	0.189551	0.752186	0.45194	0.860774
SDHA	970.311	-0.0431933	0.0573987	-0.752512	0.451743	0.860774
SESN1	731.159	-0.0455199	0.0603597	-0.754145	0.450762	0.860774
ST6GALNAC2	24.1692	-0.158618	0.210879	-0.752179	0.451943	0.860774
TIMMDC1	649.862	-0.0502021	0.0665745	-0.754074	0.450805	0.860774
VIM-AS1	92.2446	0.106421	0.141618	0.751465	0.452373	0.860824
CLIC1P1	33.5623	-0.14498	0.193117	-0.750733	0.452813	0.861055
CRY2	252.921	0.0742463	0.0990095	0.749891	0.45332	0.861055
GPD1L	508.008	0.0565068	0.0753793	0.749634	0.453475	0.861055
ING5	728.648	0.048197	0.0643052	0.749504	0.453554	0.861055
KANSL1	549.976	0.0529144	0.0705837	0.74967	0.453454	0.861055
KLHDC10	928.647	-0.0478943	0.0638574	-0.750021	0.453242	0.861055
MRPS23	490.253	0.0568111	0.0756324	0.751147	0.452564	0.861055
OGFRP1	41.6051	0.143369	0.191029	0.750506	0.45295	0.861055
OIP5-AS1	1879.8	0.0358004	0.0477311	0.750044	0.453228	0.861055
OSGEP	469.274	0.0561212	0.0748043	0.75024	0.45311	0.861055
PDCD4-AS1	49.9634	-0.126127	0.167949	-0.750982	0.452663	0.861055
PPP6R2	819.565	-0.0448295	0.0597605	-0.750152	0.453163	0.861055
SLC25A11	656.958	-0.0504336	0.0672604	-0.749825	0.45336	0.861055
SLX4	438.002	-0.0595669	0.0794099	-0.75012	0.453183	0.861055
SNX15	27.675	-0.150523	0.200785	-0.749675	0.453451	0.861055
SVIP	680.603	-0.0484369	0.0645619	-0.75024	0.45311	0.861055
TMEM25	497.309	-0.0543342	0.0724388	-0.750069	0.453213	0.861055
VAX1	25.8244	0.155249	0.207133	0.749512	0.453548	0.861055
XPA	274.591	0.0715393	0.0953174	0.750538	0.452931	0.861055
AC011290.5	19.1998	0.158504	0.211878	0.748091	0.454405	0.86139
FAM101B	438.639	0.0582691	0.0778479	0.748499	0.454159	0.86139
GDI1	989.144	-0.0424253	0.0566542	-0.748846	0.45395	0.86139
RAD51-AS1	132.55	0.0928503	0.124108	0.748139	0.454377	0.86139
RALGAPB	1209.74	-0.0400721	0.053529	-0.748605	0.454095	0.86139
RP11-350G8.5	32.3597	0.150524	0.201167	0.748253	0.454308	0.86139
RPS15AP17	146.06	-0.0898461	0.120114	-0.748009	0.454455	0.86139
SLC30A9	1143.9	-0.0405621	0.0542134	-0.748193	0.454344	0.86139
SMG1	2070.69	-0.0368396	0.0492428	-0.748121	0.454387	0.86139
SPOPL	583.605	-0.0521329	0.0696432	-0.748572	0.454115	0.86139
SRRT	1620.62	0.0377484	0.0504607	0.748075	0.454415	0.86139
TRIM49D2	31.1098	0.150562	0.201257	0.748109	0.454394	0.86139
ZC3H7A	788.036	-0.0467641	0.0624308	-0.749055	0.453824	0.86139
YIPF3	487.312	-0.0549002	0.0734158	-0.747797	0.454582	0.861466
ZMYND19	471.571	-0.057436	0.076811	-0.747757	0.454607	0.861466
RHOD	330.255	-0.065157	0.0871568	-0.747584	0.454711	0.861558
RPL10AP2	59	-0.124415	0.166466	-0.74739	0.454828	0.861674
C20orf144	29.893	0.148716	0.199243	0.746409	0.455421	0.861939
CFAP97	1128.84	0.0412934	0.0553133	0.746536	0.455344	0.861939
CREBZF	1228.94	-0.040228	0.0539615	-0.745494	0.455973	0.861939
CTD-3035D6.2	46.4553	-0.135257	0.181396	-0.745644	0.455883	0.861939
FAM46C	93.4217	-0.103284	0.138385	-0.74635	0.455456	0.861939
FOXL2	224.819	0.0777257	0.104188	0.746017	0.455657	0.861939
GRSF1	1349.09	-0.0393256	0.0526862	-0.746411	0.455419	0.861939
KCTD17	208.877	-0.0767117	0.102803	-0.746198	0.455548	0.861939
KRBOX4	226.012	0.0735784	0.09865	0.745853	0.455756	0.861939
PPP1R13L	168.261	0.0874096	0.11723	0.745623	0.455895	0.861939
PRAC1	160.249	-0.0835173	0.111841	-0.746752	0.455213	0.861939
PYCR2	440.61	-0.0581806	0.0780352	-0.745568	0.455928	0.861939
SLC29A4	171.838	-0.0819635	0.109804	-0.746453	0.455394	0.861939
ST13P19	105.035	-0.100426	0.134565	-0.746299	0.455487	0.861939
STRADA	99.4067	0.0995132	0.133456	0.74566	0.455873	0.861939
TLE6	109.698	-0.101037	0.135297	-0.746777	0.455198	0.861939
ZBTB33	752.731	-0.0491862	0.0659171	-0.746183	0.455557	0.861939
ZNF337-AS1	139.921	0.0907381	0.12166	0.745834	0.455768	0.861939
STX16	643.55	-0.0518101	0.0695112	-0.745349	0.456061	0.862
CCDC186	889.075	-0.0440225	0.0590814	-0.745116	0.456202	0.862064
KRT8P3	45.5463	0.134457	0.180453	0.745108	0.456206	0.862064
NME3	283.542	-0.0698473	0.0937707	-0.744873	0.456348	0.862122
TBX3	2108.84	-0.0340491	0.0457097	-0.744899	0.456333	0.862122
GNG7	152.848	-0.0830349	0.111505	-0.744671	0.45647	0.862141
RPSAP45	442.207	0.0595944	0.0800258	0.74469	0.456459	0.862141
SPSB2	103.651	-0.101782	0.136741	-0.74434	0.456671	0.862414
NENF	289.254	-0.0681191	0.0915386	-0.744157	0.456781	0.862517
ARAF	573.156	-0.055655	0.0748504	-0.74355	0.457149	0.862992
CH507-513H4.5	1135.23	-0.147251	0.19811	-0.743282	0.457311	0.862992
GS1-124K5.4	70.7531	-0.116387	0.156606	-0.743188	0.457368	0.862992
RP11-495P10.10	58.5022	0.122747	0.165154	0.74323	0.457343	0.862992
SGSM1	152.671	0.0910511	0.122487	0.743356	0.457266	0.862992
ZNF284	37.331	0.141423	0.190217	0.743484	0.457189	0.862992
IFNAR2	156.66	-0.0889077	0.11966	-0.743001	0.457481	0.863101
MIER3	579.407	-0.0516433	0.0695222	-0.742832	0.457583	0.863174
SNAPC4	658.509	-0.0494118	0.0665254	-0.742752	0.457632	0.863174
FAM103A2P	74.8243	-0.118534	0.159634	-0.742538	0.457761	0.863253
KIFAP3	396.975	-0.0603524	0.0812841	-0.742487	0.457792	0.863253
ZNF229	170.571	0.0841115	0.113296	0.742405	0.457842	0.863253
FTSJ3	927.098	-0.0438671	0.0590969	-0.742291	0.457911	0.863279
C15orf52	415.551	-0.0557078	0.0750823	-0.741957	0.458113	0.863554
CDV3	1563.22	-0.0374825	0.0505291	-0.7418	0.458209	0.863629
SLAIN2	977.427	0.043258	0.0583512	0.741338	0.458489	0.864051
AC006277.3	37.4633	0.14138	0.191099	0.739826	0.459406	0.86427
AC016734.2	246.389	0.0779689	0.105307	0.740398	0.459058	0.86427
AK3	483.665	-0.0539452	0.072836	-0.74064	0.458912	0.86427
ANKRD12	702.307	0.0486958	0.065723	0.740924	0.458739	0.86427
BTBD19	35.0468	-0.140722	0.190019	-0.740566	0.458957	0.86427
DDX19B	196.205	0.0826092	0.111726	0.739393	0.459668	0.86427
HIST3H2BB	43.0675	-0.135619	0.183099	-0.740687	0.458883	0.86427
PFN2	524.693	0.0520633	0.0703944	0.739594	0.459547	0.86427
PIBF1	69.3541	0.117019	0.158165	0.73985	0.459391	0.86427
PLK2	97.6168	0.102155	0.13808	0.739822	0.459408	0.86427
RAB6B	444.667	0.0576935	0.0779612	0.740028	0.459283	0.86427
RGMB-AS1	96.5574	0.102754	0.138857	0.739996	0.459302	0.86427
RPS6KA1	573.727	-0.0529718	0.0715787	-0.740049	0.45927	0.86427
SLC10A7	291.792	0.0689452	0.0932218	0.739582	0.459554	0.86427
SMAGP	222.762	0.0784476	0.105979	0.740221	0.459166	0.86427
TADA1	351.339	-0.0632316	0.0855076	-0.739485	0.459612	0.86427
TTC41P	37.5164	0.145895	0.197306	0.739434	0.459643	0.86427
VPS13C	1088.96	0.0446736	0.0603227	0.740577	0.45895	0.86427
ZC3H18	938.786	0.0445091	0.0600798	0.740833	0.458795	0.86427
SNHG6	172.746	0.085265	0.115332	0.739301	0.459724	0.864271
AC011330.5	276.233	0.068126	0.0921608	0.739208	0.459781	0.864271
ARL2	254.779	-0.0721041	0.0976139	-0.738666	0.46011	0.864534
EIF4A2	1704.33	-0.03621	0.0490325	-0.738489	0.460217	0.864534
LRG1	75.3534	-0.125746	0.170244	-0.738623	0.460136	0.864534
NARF	507.64	-0.0549742	0.0744529	-0.738376	0.460286	0.864534
PLPP6	408.952	-0.0612126	0.0829029	-0.738364	0.460293	0.864534
RP11-762H8.2	44.9471	0.133994	0.181409	0.73863	0.460132	0.864534
RP11-90H3.1	146.198	0.0899553	0.121836	0.738332	0.460312	0.864534
RPRD2	1173.99	0.0399245	0.0540825	0.738214	0.460385	0.864565
ZNF461	89.8301	0.106682	0.144558	0.737989	0.460521	0.864638
ZNF506	74.4286	0.116073	0.157288	0.737965	0.460535	0.864638
NPL	166.314	0.0881614	0.119528	0.737577	0.460772	0.864976
AC093673.5	46.1829	-0.135248	0.183935	-0.735304	0.462155	0.865189
BBS7	411.861	-0.0578783	0.0788965	-0.733598	0.463194	0.865189
BEX2	246.155	0.0694089	0.0943168	0.735913	0.461784	0.865189
CCDC121	183.585	0.0801621	0.109032	0.735216	0.462208	0.865189
CCDC167	155.215	-0.0886929	0.120913	-0.733528	0.463236	0.865189
CDK1	1125.59	-0.042445	0.0576322	-0.736482	0.461438	0.865189
CNOT6LP1	52.8788	0.12719	0.172886	0.735687	0.461921	0.865189
DPY19L4	538.218	-0.0533643	0.0726373	-0.734668	0.462542	0.865189
ERP29	645.637	-0.0493975	0.0670862	-0.736329	0.46153	0.865189
FAM212B	348.075	-0.0613407	0.0835465	-0.73421	0.462821	0.865189
FOXH1	25.0461	-0.151086	0.205686	-0.734545	0.462617	0.865189
HIPK3	937.302	-0.0452891	0.061692	-0.734115	0.462879	0.865189
HMGA1P8	26.9106	0.149395	0.203288	0.734893	0.462405	0.865189
HP1BP3	1173.3	0.0394031	0.0535125	0.736333	0.461528	0.865189
LINS1	255.575	0.0711533	0.0969591	0.733849	0.463041	0.865189
LSM12P1	276.166	0.0712219	0.0967674	0.736011	0.461724	0.865189
MEF2A	670.862	0.0486512	0.0660473	0.736612	0.461359	0.865189
MRPS18C	85.0435	0.108201	0.147259	0.734766	0.462482	0.865189
MTHFD1	1222.74	0.0410326	0.0556652	0.737131	0.461043	0.865189
NAXE	637.258	-0.0493049	0.0670609	-0.735226	0.462202	0.865189
NEAT1	1624.88	-0.0370593	0.0503289	-0.736343	0.461522	0.865189
PRDM11	71.857	-0.110764	0.150961	-0.733725	0.463117	0.865189
PSMD5	793.57	-0.0455876	0.0619718	-0.735617	0.461964	0.865189
PTDSS2	241.009	-0.0733913	0.0997789	-0.735539	0.462011	0.865189
RGS19	39.7095	-0.138145	0.187716	-0.735928	0.461775	0.865189
RP11-1143G9.5	17.496	0.159422	0.217239	0.733853	0.463039	0.865189
RP11-355O1.11	104.292	0.101896	0.138676	0.73478	0.462473	0.865189
RP11-723O4.9	82.2587	-0.111434	0.151855	-0.733817	0.46306	0.865189
RP1-95L4.4	51.3179	0.128951	0.175493	0.734792	0.462466	0.865189
RPS27P29	837.722	-0.0443205	0.060394	-0.733855	0.463037	0.865189
RPS4XP2	20.0858	0.155727	0.211663	0.735732	0.461894	0.865189
SCYL1	921.717	-0.0446348	0.0605619	-0.737011	0.461115	0.865189
SLC19A2	598.493	0.0517235	0.0705136	0.733525	0.463238	0.865189
SLC25A22	568.642	-0.0545289	0.0739749	-0.737127	0.461045	0.865189
SRBD1	384.605	0.0623729	0.0848544	0.735058	0.462304	0.865189
STRN4	596.084	-0.0505537	0.0687822	-0.734983	0.46235	0.865189
STXBP1	653.548	0.0486749	0.0662226	0.73502	0.462328	0.865189
TGOLN2	1288.54	-0.0394722	0.0537641	-0.734174	0.462843	0.865189
TMED4	756.98	-0.0478655	0.0650604	-0.735709	0.461908	0.865189
TRPM7	1311.14	0.0389331	0.0530197	0.734315	0.462757	0.865189
TTC30A	263.314	0.070911	0.0965438	0.734495	0.462647	0.865189
WDR31	175.295	0.0824771	0.111924	0.736906	0.46118	0.865189
AC012066.1	50.1415	0.130038	0.177315	0.733376	0.463329	0.865254
AP3M2	441.152	0.0577987	0.0788478	0.733041	0.463533	0.865475
DNAJC13	1276.77	0.0397766	0.054271	0.732926	0.463604	0.865475
TUSC2	349.832	-0.0628079	0.085697	-0.732907	0.463615	0.865475
CTD-3065J16.9	83.6399	-0.109052	0.1489	-0.732386	0.463933	0.86548
ERCC8	175.739	0.0832275	0.113612	0.732559	0.463827	0.86548
NBN	853.68	0.0455226	0.0621548	0.732406	0.463921	0.86548
PNPLA4	262.11	-0.0687787	0.0938627	-0.732759	0.463706	0.86548
RBM41	454.283	0.0566214	0.0773146	0.732351	0.463954	0.86548
TRIM14	1056.98	0.0428392	0.0584895	0.732425	0.463909	0.86548
KB-1208A12.3	40.9317	0.140945	0.192528	0.732075	0.464123	0.86569
C10orf76	428.996	-0.0582766	0.079638	-0.731769	0.46431	0.865925
HELQ	269.959	-0.0695901	0.0951569	-0.731319	0.464584	0.865925
KCND2	93.6176	-0.110388	0.150942	-0.731329	0.464578	0.865925
PRKCZ	277.067	0.0661664	0.0904407	0.731599	0.464413	0.865925
XPO6	1591.67	-0.036979	0.050565	-0.731317	0.464585	0.865925
ZSCAN12	139.604	-0.0930811	0.127268	-0.731381	0.464547	0.865925
ENC1	411.275	-0.0567592	0.0776423	-0.731034	0.464758	0.866085
GPATCH8	654.109	0.0503746	0.0689126	0.730993	0.464783	0.866085
PRPSAP1	571.455	-0.0516348	0.070651	-0.730844	0.464875	0.866151
SMURF2	521.13	-0.0528982	0.072412	-0.730516	0.465075	0.866419
ATP5SL	383.018	0.0609787	0.0835345	0.729982	0.465401	0.866609
EEF1E1	132.314	-0.0963056	0.131915	-0.730058	0.465355	0.866609
KPNA3	803.365	-0.0466829	0.0639288	-0.730233	0.465248	0.866609
RP11-331N16.1	24.3312	0.150584	0.206243	0.730131	0.46531	0.866609
ELN	43.8905	-0.12935	0.177221	-0.729882	0.465462	0.866618
GABPB2	608.161	0.0529825	0.0726125	0.72966	0.465598	0.866651
HNRNPK	2252.88	-0.0336354	0.0460984	-0.729645	0.465607	0.866651
MTX1	319.315	-0.0650858	0.0892102	-0.729578	0.465648	0.866651
HERC2P2	552.18	-0.050605	0.0693785	-0.729404	0.465754	0.866744
C4BPAP1	17.13	-0.155557	0.213409	-0.728919	0.466051	0.866944
CHEK2	443.849	0.0582101	0.0798541	0.728955	0.466029	0.866944
MMP11	67.9175	-0.110705	0.151891	-0.728849	0.466094	0.866944
RP11-218F10.3	38.2316	0.138297	0.189736	0.728895	0.466066	0.866944
TMED3	751.34	-0.0467486	0.0641473	-0.72877	0.466142	0.866944
NOL10	567.111	0.0522686	0.0717517	0.728465	0.466329	0.866978
PPIP5K1	708.208	0.046361	0.0636302	0.728601	0.466246	0.866978
PPM1E	30.6563	-0.149895	0.205748	-0.728538	0.466284	0.866978
RP11-713H12.1	63.0317	0.11906	0.163503	0.728182	0.466502	0.867119
ZNRD1ASP	24.6755	0.149584	0.205428	0.728157	0.466517	0.867119
ROCK1P1	288.664	-0.0670548	0.0921236	-0.727879	0.466688	0.867241
VARS	445.169	-0.0606177	0.0832814	-0.727867	0.466695	0.867241
CDC45	455.402	0.0588492	0.0811876	0.724855	0.468541	0.867879
DNAJC12	134.264	-0.0923393	0.127398	-0.724809	0.468569	0.867879
FAM122C	68.2796	0.114906	0.15854	0.724778	0.468588	0.867879
FAM69B	193.954	-0.0793581	0.109166	-0.726951	0.467256	0.867879
FOLH1B	2451.06	-0.0493513	0.0680358	-0.725372	0.468224	0.867879
GMFB	1044.1	-0.0411642	0.056752	-0.725335	0.468247	0.867879
GS1-124K5.12	56.1284	0.12464	0.171522	0.72667	0.467428	0.867879
GTF3C5	544.413	-0.0527227	0.0725246	-0.726963	0.467249	0.867879
LAMTOR2	266.983	-0.0670712	0.0924987	-0.725104	0.468388	0.867879
LRIG2	575.549	0.0498944	0.0686986	0.72628	0.467667	0.867879
LRP5L	208.007	0.0747323	0.103012	0.725471	0.468163	0.867879
MATN1-AS1	90.7707	0.105498	0.145243	0.726358	0.467619	0.867879
MTMR6	478.268	0.054949	0.0756138	0.726706	0.467406	0.867879
NAA35	489.473	-0.0556983	0.0766376	-0.726774	0.467364	0.867879
NRDE2	246.135	0.0734208	0.101279	0.724938	0.46849	0.867879
NSMCE2	246.349	0.0717707	0.0989286	0.72548	0.468158	0.867879
PHGDH	1364.66	-0.0384142	0.0528693	-0.726588	0.467479	0.867879
PLXDC1	51.2001	-0.11952	0.164893	-0.724831	0.468556	0.867879
PON2	752.147	-0.0451404	0.0622785	-0.724816	0.468565	0.867879
RC3H2	1364.91	0.0383118	0.0527397	0.726432	0.467574	0.867879
RP11-1072C15.6	37.4036	0.139352	0.191967	0.725918	0.467889	0.867879
SCO2	116.113	-0.0974182	0.134212	-0.725852	0.46793	0.867879
SMPD4	1231.44	0.0405383	0.0558077	0.726393	0.467598	0.867879
TACO1	358.812	-0.0631692	0.0871613	-0.724739	0.468612	0.867879
TBX10	23.9701	-0.153857	0.211882	-0.726145	0.46775	0.867879
TMED1	97.0813	-0.103378	0.142521	-0.725357	0.468233	0.867879
VDAC1P3	45.0114	0.135005	0.185991	0.725867	0.46792	0.867879
WDR5	820.888	0.0457504	0.0629945	0.726259	0.46768	0.867879
CAMKK1	574.386	-0.0511752	0.0706918	-0.72392	0.469115	0.867978
COX8A	189.87	-0.0783752	0.108257	-0.723977	0.46908	0.867978
CTD-2284J15.1	20.4249	-0.155382	0.214587	-0.724097	0.469006	0.867978
MGRN1	1085.91	-0.0410666	0.056709	-0.724165	0.468965	0.867978
RP11-248J18.2	25.1306	0.150603	0.20803	0.72395	0.469097	0.867978
RP4-584D14.5	36.749	0.139376	0.192432	0.724285	0.468891	0.867978
UBTF	1369.29	0.0378832	0.0523195	0.724074	0.469021	0.867978
URGCP	594.109	0.0503941	0.0695891	0.724166	0.468964	0.867978
C9orf173-AS1	27.6682	-0.14528	0.200865	-0.723274	0.469512	0.868042
FUT4	98.761	-0.110697	0.153067	-0.72319	0.469563	0.868042
LSM5	387.149	0.0616015	0.0851873	0.72313	0.4696	0.868042
PMPCA	722.616	-0.0465846	0.0643747	-0.723647	0.469282	0.868042
RP11-791G15.2	19.3449	0.156407	0.216156	0.723584	0.469321	0.868042
RPL37P23	80.1087	0.110351	0.152596	0.723161	0.469581	0.868042
SLC35C2	545.209	-0.0527839	0.0729674	-0.723391	0.46944	0.868042
USF3	897.084	-0.0459576	0.0635616	-0.72304	0.469655	0.868042
WAS	67.5235	-0.116878	0.161609	-0.723215	0.469548	0.868042
DNAL1	366.785	0.0601023	0.0831525	0.722796	0.469805	0.868171
LRRC29	17.6209	-0.155129	0.214682	-0.722602	0.469924	0.868171
RP11-131N11.4	50.538	0.129283	0.178923	0.72256	0.46995	0.868171
TESK2	77.8047	-0.107581	0.148875	-0.722627	0.469909	0.868171
LRRC37A	96.8409	0.0999258	0.138416	0.721926	0.47034	0.86858
MTMR11	128.244	-0.0919676	0.12738	-0.721993	0.470299	0.86858
SIN3A	1306.34	0.0389069	0.0538811	0.722088	0.470241	0.86858
APBB2	715.686	0.045264	0.0627241	0.721636	0.470518	0.868647
ARPP19	1601.98	-0.0362442	0.0502345	-0.721501	0.470602	0.868647
PEX5L	39.3138	0.13744	0.190487	0.721519	0.47059	0.868647
RPL34P18	123.561	-0.0917006	0.127063	-0.721696	0.470482	0.868647
DDT	224.849	0.0787642	0.109239	0.721024	0.470895	0.868694
LINC01232	64.0199	0.121668	0.168734	0.721063	0.470871	0.868694
SLC13A4	62.5667	-0.113559	0.15747	-0.721146	0.47082	0.868694
SLC25A25	354.12	0.0624327	0.0865915	0.721002	0.470908	0.868694
TSTD3	50.9717	-0.125501	0.174004	-0.721253	0.470754	0.868694
GAGE12B	65.8897	0.119161	0.165336	0.72072	0.471082	0.868911
AKT2	1219.13	-0.0404929	0.0563597	-0.718472	0.472466	0.868992
BCAS3	317.095	-0.0630326	0.0877745	-0.71812	0.472683	0.868992
CASC1	21.7874	0.148648	0.207004	0.71809	0.472702	0.868992
CDC123	505.56	0.0537021	0.0747039	0.718866	0.472223	0.868992
CHKA	417.801	0.0586327	0.0814374	0.719972	0.471542	0.868992
CYB5R2	119.095	0.0970727	0.134856	0.719826	0.471632	0.868992
DOCK3	34.8241	-0.143739	0.20011	-0.718301	0.472572	0.868992
DROSHA	1099.31	0.0410267	0.0570751	0.71882	0.472252	0.868992
DSTNP1	20.4864	0.151743	0.211086	0.718866	0.472223	0.868992
FAM126B	314.724	0.0661558	0.09211	0.718226	0.472618	0.868992
GAS6-AS1	372.084	-0.0631856	0.0878683	-0.719095	0.472083	0.868992
HAX1	646.543	-0.048699	0.0677083	-0.719247	0.471989	0.868992
KIF25	25.7363	-0.148004	0.206051	-0.718289	0.472579	0.868992
LINC01011	64.9453	-0.114106	0.158539	-0.71973	0.471691	0.868992
MAPK3	521.517	-0.0510507	0.0710603	-0.718414	0.472502	0.868992
MFSD8	268.203	0.0695963	0.0968797	0.718379	0.472524	0.868992
NOL4L	246.616	0.0668689	0.0930094	0.718948	0.472173	0.868992
NUP88	825.171	0.0451053	0.0626685	0.719745	0.471682	0.868992
PARP16	280.786	0.0695774	0.0965669	0.72051	0.471211	0.868992
POLL	375.467	-0.0616232	0.0856762	-0.719257	0.471983	0.868992
RP11-262H14.3	50.145	0.126259	0.175826	0.71809	0.472702	0.868992
RP11-352M15.2	566.694	-0.0492028	0.0684203	-0.719126	0.472063	0.868992
SMARCA5	1124.58	0.0408927	0.0568764	0.718974	0.472157	0.868992
TET2	895.729	0.0448395	0.0623421	0.71925	0.471987	0.868992
TXN2	615.666	-0.0488976	0.0680623	-0.718423	0.472496	0.868992
UBE2J2	696.571	-0.0474774	0.0659225	-0.7202	0.471402	0.868992
UBR4	1573.04	-0.0450333	0.0626827	-0.718433	0.47249	0.868992
YKT6	649.644	-0.0482791	0.0671558	-0.718912	0.472195	0.868992
ARHGAP42	87.4925	0.101123	0.140931	0.717533	0.473045	0.869313
PEBP4	40.169	-0.130468	0.18182	-0.717563	0.473026	0.869313
TUBGCP3	769.481	0.0464909	0.0647905	0.717558	0.47303	0.869313
RP11-1094M14.7	41.6336	-0.134764	0.187904	-0.717199	0.473251	0.869485
STRAP	862.457	-0.0437598	0.0610136	-0.717214	0.473242	0.869485
C5orf24	1126.62	-0.0405192	0.0565116	-0.717008	0.473369	0.869495
FAM91A1	1015.18	-0.0411745	0.057421	-0.717063	0.473335	0.869495
SLC46A1	318.229	-0.0627656	0.0875675	-0.716768	0.473517	0.869663
BANP	359.539	-0.0613849	0.0856844	-0.716406	0.47374	0.869763
CXorf23	221.837	0.075003	0.104677	0.716522	0.473669	0.869763
LIMK1	875.072	-0.0447303	0.0624338	-0.716444	0.473718	0.869763
REST	830.353	-0.0431449	0.0602337	-0.716291	0.473812	0.869791
TM2D3	424.061	0.0586094	0.0818863	0.715741	0.474151	0.87031
SNX11	238.252	-0.0719414	0.100532	-0.715609	0.474233	0.870357
RP11-815I9.4	233.285	-0.0702515	0.0981849	-0.715502	0.474299	0.870375
PET100	65.852	-0.117389	0.164101	-0.715347	0.474394	0.870446
FBXO34	425.35	0.056488	0.0789786	0.715232	0.474465	0.870473
RP11-771F20.1	139.946	0.0866484	0.121168	0.715113	0.474539	0.870505
CTD-2517M22.14	59.5574	-0.115424	0.161446	-0.714942	0.474645	0.870596
GABPA	566.886	-0.0516252	0.0722352	-0.714683	0.474805	0.870786
ABC7-42404400C24.1	51.5721	-0.117365	0.165425	-0.709474	0.47803	0.871164
AC000068.5	97.737	-0.100006	0.140476	-0.711906	0.476523	0.871164
AC012146.7	85.9593	0.108025	0.151497	0.713047	0.475817	0.871164
AC016712.2	67.2364	0.111639	0.158091	0.706168	0.480083	0.871164
ADH1C	26.1112	0.155259	0.218255	0.711366	0.476857	0.871164
ALKBH2	436.576	0.0566666	0.079714	0.710874	0.477162	0.871164
ANKHD1	65.1964	-0.115308	0.163232	-0.706407	0.479935	0.871164
ARHGAP33	292.01	0.0637712	0.0901655	0.707268	0.4794	0.871164
ARID4A	408.752	0.0573816	0.0810243	0.708202	0.47882	0.871164
ASXL1	1281.55	-0.0382769	0.0540148	-0.708638	0.478549	0.871164
BCL2L2	481.328	0.0530175	0.0749046	0.7078	0.47907	0.871164
C1DP1	39.33	-0.133524	0.188231	-0.709362	0.4781	0.871164
CASP6	242.301	-0.0692487	0.0980103	-0.706545	0.479849	0.871164
CCAR2	681.046	-0.0482388	0.0678357	-0.711112	0.477015	0.871164
CDT1	609.586	0.0526296	0.0739307	0.711877	0.476541	0.871164
CH507-338C24.3	39.7253	0.132271	0.185622	0.712582	0.476105	0.871164
CMBL	992.69	-0.0418159	0.0591901	-0.706468	0.479897	0.871164
CMTM7	116.213	0.099405	0.139718	0.71147	0.476793	0.871164
COLGALT1	1361.46	-0.0375447	0.0527911	-0.711194	0.476964	0.871164
COMMD4	342.465	-0.0616146	0.0865244	-0.712106	0.476399	0.871164
CPS1	213.594	0.0736124	0.10355	0.710886	0.477155	0.871164
CRYM	42.8974	-0.139611	0.196432	-0.710732	0.47725	0.871164
CSK	656.892	-0.0497789	0.0701046	-0.710066	0.477663	0.871164
CTB-79E8.3	203.738	0.0773893	0.109283	0.708153	0.47885	0.871164
DCAF17	459.494	0.0542427	0.0766918	0.707282	0.479391	0.871164
EIF2B2	367.584	0.0606296	0.0854193	0.709788	0.477836	0.871164
EIF3J-AS1	267.133	0.0650415	0.0914268	0.711405	0.476833	0.871164
ELMSAN1	997.19	0.0430394	0.0607987	0.7079	0.479007	0.871164
ELOVL1	621.044	-0.0504343	0.0712526	-0.707824	0.479055	0.871164
ENPP5	307.52	-0.061392	0.0867506	-0.707683	0.479142	0.871164
FAM131A	390.404	-0.0591853	0.0836303	-0.707702	0.47913	0.871164
FAM173B	302.951	-0.0649719	0.0916054	-0.709258	0.478165	0.871164
FAM45BP	292.491	0.0652433	0.0922692	0.707097	0.479506	0.871164
GFPT2	61.5401	0.112368	0.158627	0.708381	0.478709	0.871164
HNRNPH3	1032.72	0.0403577	0.0567238	0.711478	0.476788	0.871164
HNRNPR	1194.22	0.0384289	0.0541557	0.7096	0.477952	0.871164
ID1	197.137	-0.0811819	0.114919	-0.706425	0.479924	0.871164
IGFLR1	30.1176	-0.14208	0.200758	-0.707718	0.479121	0.871164
KLHL12	901.084	-0.0427554	0.0605091	-0.706594	0.479819	0.871164
MEMO1	87.214	-0.105639	0.148098	-0.713303	0.475658	0.871164
METTL25	198.488	-0.0724932	0.102557	-0.706854	0.479657	0.871164
MFAP3L	369.868	0.0625946	0.0884624	0.707584	0.479204	0.871164
MPC2	526.838	-0.0550347	0.0777164	-0.708148	0.478853	0.871164
MPLKIP	287.887	-0.0660335	0.0928611	-0.7111	0.477023	0.871164
MRPL34	315.271	-0.0635146	0.0894704	-0.709895	0.477769	0.871164
MRPL47	461.177	-0.0548229	0.0776298	-0.70621	0.480058	0.871164
NLN	1186.35	0.0386523	0.0542738	0.712172	0.476358	0.871164
NNT-AS1	319.077	0.0643822	0.090631	0.710378	0.47747	0.871164
NPIPB1P	35.6685	0.135793	0.191799	0.707996	0.478947	0.871164
NPM1P24	26.0407	0.148862	0.209941	0.709065	0.478284	0.871164
NR4A1	143.687	0.0881496	0.124697	0.70691	0.479623	0.871164
PCDHGA10	20.8465	-0.149679	0.211125	-0.708958	0.478351	0.871164
PHF10	869.557	-0.0425945	0.0598318	-0.711904	0.476524	0.871164
PKD2	381.726	-0.0572316	0.0808216	-0.708123	0.478869	0.871164
POGK	1440.55	0.0368313	0.052157	0.706161	0.480088	0.871164
PTGES2	699.057	-0.0467815	0.0655617	-0.71355	0.475506	0.871164
PYCR1	710.113	-0.046972	0.0663727	-0.7077	0.479132	0.871164
RAB11FIP1P1	24.6134	-0.145681	0.206242	-0.706357	0.479966	0.871164
RNH1	698.95	-0.0484998	0.0682876	-0.710228	0.477563	0.871164
RP11-182L21.6	76.2657	0.107668	0.151621	0.710115	0.477633	0.871164
RP11-228B15.4	25.8056	-0.146666	0.20682	-0.709146	0.478234	0.871164
RP11-304L19.11	81.802	0.110714	0.15611	0.709207	0.478196	0.871164
RP11-386M24.4	77.9899	0.10948	0.154054	0.710662	0.477294	0.871164
RP11-40A7.2	131.491	-0.0874864	0.123194	-0.710154	0.477609	0.871164
RP3-424M6.4	43.3546	0.130365	0.184053	0.708304	0.478756	0.871164
RP5-1148A21.3	39.1268	0.136237	0.191531	0.711307	0.476894	0.871164
RPL39	2031.61	0.0403305	0.0567864	0.710213	0.477572	0.871164
RPL4P2	72.6523	-0.109588	0.153578	-0.713564	0.475497	0.871164
RPP14	492.339	0.0549443	0.0770439	0.713156	0.475749	0.871164
RPP40	276.784	-0.0656549	0.0929595	-0.706274	0.480018	0.871164
RPS15AP24	25.0789	0.145524	0.204545	0.711452	0.476804	0.871164
SEC24B	773.263	0.0456702	0.0643503	0.709713	0.477882	0.871164
SEL1L3	1286.08	-0.0375973	0.0529315	-0.7103	0.477518	0.871164
SIPA1L2	828.234	0.0502877	0.0704987	0.713315	0.475651	0.871164
SMAD5	1140.8	-0.0398265	0.0562721	-0.707749	0.479101	0.871164
SNRPB2	406.665	0.0582721	0.0819276	0.711264	0.476921	0.871164
SSUH2	36.0628	0.142122	0.20043	0.709085	0.478272	0.871164
SYP	37.6814	0.132296	0.187099	0.707095	0.479508	0.871164
TARBP2	424.682	-0.0581304	0.0819953	-0.708947	0.478357	0.871164
TCEANC	98.0256	0.0991049	0.139254	0.711683	0.476661	0.871164
TFIP11	416.483	0.0571559	0.0804687	0.710287	0.477526	0.871164
TIRAP	167.715	0.0848706	0.119298	0.711416	0.476826	0.871164
TRAF4	868.035	-0.0431121	0.0608538	-0.708453	0.478664	0.871164
TRIM46	55.6364	-0.119817	0.16941	-0.707257	0.479407	0.871164
TUG1	1249.93	-0.0372128	0.0521682	-0.713324	0.475645	0.871164
USP12	436.963	0.0574139	0.0807898	0.710658	0.477296	0.871164
VDAC1	1430.07	0.0373426	0.0526429	0.709357	0.478103	0.871164
ZBTB43	458.744	-0.0555059	0.0778872	-0.712645	0.476065	0.871164
ZFP41	380.16	0.0603609	0.0852901	0.707712	0.479124	0.871164
ZXDA	160.862	-0.0820779	0.115734	-0.709197	0.478202	0.871164
PPARD	368.382	-0.0597445	0.0846189	-0.706042	0.480162	0.871196
AC111200.7	31.5958	-0.1359	0.192542	-0.70582	0.4803	0.871253
ZNF350	135.786	0.0885027	0.125392	0.70581	0.480306	0.871253
RASL11B	86.8815	0.100944	0.143087	0.705473	0.480516	0.871429
SLC38A6	170.989	0.0811256	0.114983	0.705547	0.48047	0.871429
KCTD5	498.342	-0.0533426	0.0756375	-0.705241	0.48066	0.871589
CHRD	20.244	-0.14838	0.210568	-0.704664	0.481019	0.871932
EID2	253.908	-0.0685062	0.0972126	-0.704704	0.480994	0.871932
ZNF780B	440.846	-0.0553415	0.0785161	-0.704842	0.480908	0.871932
IGFN1	16.2062	0.15069	0.213908	0.704462	0.481145	0.87199
NRTN	33.4917	-0.139313	0.19777	-0.704419	0.481172	0.87199
ZNF704	720.451	0.0481657	0.068384	0.704341	0.48122	0.87199
AQR	1098.98	0.0416227	0.059147	0.703715	0.48161	0.872025
ARL6IP1P2	41.9701	0.127953	0.181836	0.703675	0.481635	0.872025
C14orf80	319.884	0.0640588	0.0909967	0.703968	0.481453	0.872025
KANK1	394.252	0.0565044	0.0802486	0.704117	0.48136	0.872025
MRPL4	501.039	-0.0526007	0.0747491	-0.703698	0.481621	0.872025
RP11-20I23.13	31.9973	0.138151	0.196252	0.703946	0.481466	0.872025
SLC23A1	32.4623	-0.134323	0.190749	-0.704185	0.481318	0.872025
AVPI1	89.2063	-0.102529	0.145958	-0.70246	0.482393	0.872327
COL1A1	533.098	0.0495862	0.0705269	0.703082	0.482004	0.872327
HAUS6	1196.26	0.0397099	0.0565325	0.702426	0.482414	0.872327
KCNU1	22.167	-0.144207	0.205106	-0.703087	0.482001	0.872327
NCEH1	304.401	0.0658127	0.093671	0.702595	0.482308	0.872327
PHIP	1610.37	0.0361126	0.0514124	0.702411	0.482423	0.872327
RABEPK	438.107	-0.0554183	0.0788715	-0.702641	0.482279	0.872327
SPATA2L	190.13	-0.0756404	0.10768	-0.702453	0.482397	0.872327
ST20-AS1	101.349	-0.101109	0.143935	-0.702464	0.48239	0.872327
STARD5	41.1018	0.131561	0.187119	0.703087	0.482001	0.872327
TNFAIP3	65.3248	0.115541	0.164373	0.702918	0.482107	0.872327
C19orf71	47.0958	-0.126313	0.179937	-0.701983	0.48269	0.872371
ETNK1	863.11	-0.0424742	0.0604942	-0.70212	0.482604	0.872371
IPO11	605.914	0.0509502	0.0725726	0.702058	0.482643	0.872371
RPL36AL	587.094	0.0524635	0.0747399	0.701947	0.482712	0.872371
ZNF576	140.85	0.0884959	0.126077	0.701919	0.48273	0.872371
RP11-641D5.1	291.131	-0.0637681	0.0908642	-0.701796	0.482807	0.872407
EP400	1251.5	-0.0421931	0.0601787	-0.70113	0.483222	0.872954
TBC1D30	809.315	0.0467779	0.0667141	0.701169	0.483197	0.872954
SPATA7	189.491	-0.0747806	0.106672	-0.701031	0.483284	0.872963
DIRAS1	192.04	-0.074277	0.105969	-0.700929	0.483347	0.872976
RIMBP3C	41.7569	-0.124463	0.177632	-0.700677	0.483505	0.873158
RP11-563N4.1	43.8788	0.13134	0.18748	0.700554	0.483581	0.873194
CTC-526N19.1	39.3856	0.134795	0.192646	0.699704	0.484112	0.8736
KAT14	280.389	0.0665499	0.0950854	0.699896	0.483992	0.8736
LA16c-431H6.7	38.2736	0.129135	0.18457	0.699651	0.484145	0.8736
RP11-597D13.7	78.6571	-0.101467	0.145004	-0.699753	0.484082	0.8736
SECTM1	115.847	0.0958752	0.136994	0.699849	0.484021	0.8736
TYMSOS	55.8191	-0.122042	0.174357	-0.699953	0.483957	0.8736
CDADC1	278.593	0.0668491	0.0957197	0.698384	0.484937	0.874482
DFFA	1113.33	0.0402139	0.0576012	0.698144	0.485087	0.874482
MAP2K4P1	21.7876	0.14803	0.211968	0.698358	0.484953	0.874482
METTL7A	442.128	0.0566113	0.0810849	0.698173	0.485069	0.874482
ODF3B	127.274	0.0880436	0.12611	0.69815	0.485083	0.874482
RP11-521B24.5	38.9579	-0.131855	0.188704	-0.698742	0.484713	0.874482
STK16	325.106	-0.0617146	0.0883484	-0.698538	0.484841	0.874482
TMEM87B	619.955	-0.0496658	0.0710902	-0.698631	0.484783	0.874482
KIF13A	615.152	0.0485129	0.0695512	0.697513	0.485482	0.874785
RP11-545E17.3	156.798	-0.0819457	0.117465	-0.69762	0.485415	0.874785
RP11-7K24.3	65.2265	-0.118098	0.169279	-0.697657	0.485392	0.874785
RPL7A	1930.05	-0.0352896	0.0505872	-0.6976	0.485427	0.874785
ZNF232	386.542	0.0579856	0.0831468	0.697389	0.485559	0.874823
CERS5	366.909	-0.0597707	0.0857227	-0.697256	0.485643	0.87487
PAXBP1	791.189	-0.0446219	0.0640068	-0.697143	0.485713	0.874896
ANP32E	1026.98	-0.0416572	0.0597632	-0.697038	0.485779	0.874913
ATP11B	1567.18	-0.0349416	0.0501392	-0.696891	0.485871	0.874972
PNPO	418.787	-0.0553374	0.079416	-0.696804	0.485926	0.874972
MXD3	247.161	0.0677946	0.0973321	0.696528	0.486098	0.875181
RHOU	541.563	-0.056567	0.0812255	-0.696419	0.486167	0.875202
HNRNPUL2	288.447	0.0657393	0.0944222	0.696228	0.486286	0.875315
APC2	472.244	0.0562676	0.0808362	0.69607	0.486385	0.875364
BCORL1	257.259	-0.0656459	0.0943311	-0.695909	0.486486	0.875364
KIAA1586	406.041	0.0567595	0.0815776	0.695772	0.486571	0.875364
PSMG1	377.238	-0.0590047	0.0847819	-0.695959	0.486454	0.875364
PTBP2	455.507	0.0531378	0.0763768	0.695732	0.486597	0.875364
B3GNT2	250.605	0.067266	0.0966988	0.695624	0.486665	0.875384
SDHAF4	111.843	0.0939277	0.135102	0.695238	0.486906	0.875717
LRRC37A15P	25.4046	0.141757	0.203934	0.69511	0.486986	0.875759
MPHOSPH6	357.016	0.0604745	0.0870276	0.694888	0.487125	0.875831
RNASEH2C	322.749	-0.0612933	0.0882089	-0.694865	0.48714	0.875831
LINC01341	44.476	-0.128895	0.185643	-0.694318	0.487483	0.876346
ARHGEF7	657.954	-0.0470553	0.0680869	-0.691107	0.489498	0.8765
ATAD3A	897.169	0.0422202	0.0609127	0.693127	0.48823	0.8765
ATP6V0A2	344.678	-0.0603959	0.087386	-0.69114	0.489478	0.8765
C2orf72	373.579	0.0639624	0.0923169	0.692857	0.488399	0.8765
CMTR1	483.633	-0.0514565	0.0744003	-0.691617	0.489178	0.8765
CMTR2	471.201	0.0521672	0.0752898	0.692885	0.488382	0.8765
DCXR	490.497	-0.053118	0.076673	-0.692786	0.488444	0.8765
DENND3	188.959	0.0715043	0.103074	0.693716	0.48786	0.8765
E4F1	567.222	-0.0493059	0.0711548	-0.692938	0.488348	0.8765
EIF1AD	439.493	0.0545017	0.0787611	0.691988	0.488945	0.8765
ERRFI1	424.221	0.0573661	0.0828973	0.692014	0.488929	0.8765
GEMIN6	310.584	0.0632444	0.091493	0.691248	0.48941	0.8765
GPANK1	83.2873	0.105452	0.152033	0.693614	0.487924	0.8765
IRF5	251.406	-0.0659794	0.095407	-0.691557	0.489216	0.8765
KTN1-AS1	124.106	0.0913915	0.132041	0.692143	0.488847	0.8765
MAP3K1	345.282	0.0623429	0.0901312	0.69169	0.489132	0.8765
NCS1	797.702	-0.0440536	0.063632	-0.692318	0.488738	0.8765
NELFB	641.95	-0.0483745	0.0699677	-0.691384	0.489324	0.8765
PPP1R16A	431.528	-0.0538001	0.077606	-0.693246	0.488155	0.8765
PRR34	46.8641	-0.1296	0.187122	-0.692594	0.488564	0.8765
RBM3	868.279	-0.0412179	0.0596235	-0.691303	0.489375	0.8765
RP11-111F5.4	56.1601	0.115302	0.166677	0.691769	0.489082	0.8765
RP11-5C23.1	70.7203	0.109735	0.158297	0.693219	0.488172	0.8765
RP11-66N24.4	40.0489	0.128492	0.185512	0.692636	0.488538	0.8765
RP11-696N14.1	44.2365	0.125138	0.180425	0.693574	0.487949	0.8765
RP5-1068E13.7	37.72	0.128254	0.185475	0.69149	0.489257	0.8765
RUVBL1	1048.82	0.0402009	0.0580379	0.692666	0.488519	0.8765
SDC1	1027.96	-0.0405575	0.0586837	-0.691121	0.489489	0.8765
SENP2	708.703	-0.0460085	0.0663365	-0.693563	0.487956	0.8765
SERPINB6	558.133	-0.0484728	0.0699556	-0.692908	0.488368	0.8765
SUMO2P3	67.0846	0.111425	0.160696	0.693389	0.488066	0.8765
TCEB3	794.021	-0.0452479	0.0654272	-0.691577	0.489203	0.8765
VPS37D	48.5127	-0.115729	0.16739	-0.691375	0.48933	0.8765
ZBTB5	617.089	-0.0479981	0.0693253	-0.692361	0.488711	0.8765
LRRC49	178.597	0.0748082	0.108262	0.690993	0.48957	0.876527
FAM207BP	89.7438	0.10119	0.146492	0.690756	0.489719	0.876691
AC009005.2	67.7889	0.107931	0.156636	0.689055	0.490789	0.876904
AVIL	83.7475	0.105659	0.15307	0.690263	0.490029	0.876904
BMP6	175.633	0.0775852	0.112729	0.688245	0.491298	0.876904
C16orf87	270.621	0.0679457	0.0986711	0.688608	0.49107	0.876904
C20orf24	110.053	-0.0959944	0.139549	-0.68789	0.491522	0.876904
CH17-431G21.1	280.326	0.0699002	0.101594	0.688038	0.491429	0.876904
CLU	702.205	-0.0445416	0.0647058	-0.688371	0.491219	0.876904
CTA-989H11.1	50.2133	-0.123303	0.179224	-0.687983	0.491463	0.876904
CTD-2020K17.3	38.0636	-0.126902	0.184192	-0.688967	0.490844	0.876904
GGA1	945.706	-0.0410983	0.0596154	-0.68939	0.490578	0.876904
JARID2	526.147	0.0500071	0.0725178	0.689583	0.490456	0.876904
MAPK8	671.797	-0.0453711	0.0657909	-0.689625	0.49043	0.876904
MIR600HG	313.439	0.0624912	0.0906166	0.689622	0.490432	0.876904
MRPL40	380.315	-0.0577919	0.0839517	-0.688394	0.491205	0.876904
NDUFS7	177.89	-0.0773076	0.112333	-0.6882	0.491327	0.876904
PARD6G-AS1	24.9475	-0.145429	0.210969	-0.689337	0.490611	0.876904
PDZD11	299.669	-0.062386	0.0904857	-0.689457	0.490536	0.876904
PEAK1	42.8021	0.127007	0.184408	0.688728	0.490995	0.876904
RNF144B	204.295	-0.0752535	0.109041	-0.690139	0.490107	0.876904
RP11-1029M24.1	428.576	0.0549986	0.0799481	0.687929	0.491498	0.876904
RP11-1275H24.1	85.5629	0.101954	0.148015	0.688806	0.490945	0.876904
SENP3	221.339	-0.0705631	0.102583	-0.68786	0.491541	0.876904
SERTAD1	49.1604	-0.119709	0.173683	-0.689239	0.490673	0.876904
SLK	1164.93	0.0390893	0.056815	0.68801	0.491447	0.876904
SPRED2	592.057	-0.0488056	0.0709147	-0.68823	0.491308	0.876904
SUCLG1	549.179	-0.0489474	0.0710781	-0.688642	0.491048	0.876904
THOC7	342.598	0.0593411	0.0861111	0.689122	0.490746	0.876904
TMEM41B	720.724	-0.0446623	0.0647943	-0.689294	0.490639	0.876904
TNFRSF25	52.6993	-0.119051	0.172735	-0.689212	0.49069	0.876904
TSACC	84.3491	-0.101767	0.147698	-0.68902	0.490811	0.876904
RPL37A	695.562	0.0456443	0.0663869	0.68755	0.491736	0.877151
IL1RAP	484.13	0.0508505	0.0739796	0.687358	0.491857	0.877265
ADA	268.502	-0.065208	0.0950258	-0.686213	0.492579	0.877587
ADH5P4	73.2693	-0.10615	0.154586	-0.686678	0.492286	0.877587
C19orf48	869.762	-0.0450571	0.0656311	-0.686521	0.492385	0.877587
CD59	493.1	-0.0492352	0.0717173	-0.686517	0.492387	0.877587
DUSP2	206.668	0.0801616	0.116728	0.686737	0.492248	0.877587
FAM19A2	61.2713	-0.110804	0.161465	-0.686242	0.49256	0.877587
PMS2P4	39.8257	-0.128043	0.186421	-0.686846	0.49218	0.877587
S100PBP	602.295	0.0483104	0.0704003	0.686224	0.492572	0.877587
SNRPD3	510.044	-0.0512131	0.0746361	-0.686171	0.492605	0.877587
TAF6	404.248	-0.0544798	0.0793514	-0.686564	0.492357	0.877587
FAM86B3P	109.87	0.0921477	0.134347	0.685895	0.492779	0.877592
RP11-215A21.2	76.2111	-0.105101	0.153193	-0.686068	0.49267	0.877592
SEC23IP	1185.08	-0.0369531	0.0538697	-0.685972	0.492731	0.877592
ZCCHC2	825.525	0.0435817	0.063552	0.685764	0.492862	0.877639
SLC36A1	474.828	-0.0531656	0.0775515	-0.685552	0.492996	0.877775
CCDC61	74.0453	-0.104462	0.152408	-0.685411	0.493085	0.877833
PIGH	251.797	-0.069157	0.100945	-0.685094	0.493285	0.878088
TMEM123	1332.77	-0.0353642	0.0516354	-0.684882	0.493418	0.878224
ILF3	2945.13	-0.0297217	0.0434051	-0.684751	0.493501	0.87827
ATP8B5P	40.5147	0.126565	0.184867	0.684624	0.493581	0.878311
MDH2	1096.94	-0.038324	0.0560064	-0.68428	0.493798	0.878394
RUVBL2	633.845	0.0468579	0.0684747	0.68431	0.49378	0.878394
SPRED1	166.478	0.0817212	0.119407	0.684395	0.493726	0.878394
DCPS	365.042	0.058558	0.0856291	0.683857	0.494066	0.878697
TCEB1P2	61.3732	0.115136	0.168369	0.683831	0.494082	0.878697
EP300-AS1	32.3351	0.13988	0.204726	0.683257	0.494444	0.87924
GALT	284.172	-0.0621767	0.0910827	-0.68264	0.494834	0.879437
PCYT1A	889.711	-0.0408713	0.0598425	-0.68298	0.49462	0.879437
PEX11B	244.883	-0.0654543	0.0958674	-0.682759	0.494759	0.879437
PMPCB	728.235	-0.0434334	0.063603	-0.682883	0.494681	0.879437
PSMA1	246.816	-0.0679056	0.0994763	-0.682631	0.49484	0.879437
C14orf39	30.7518	0.133514	0.195675	0.682325	0.495034	0.879443
C1GALT1C1	315.16	-0.0604786	0.0886698	-0.682065	0.495198	0.879443
CRADD	172.641	-0.078334	0.114833	-0.682155	0.495141	0.879443
HIST1H4H	256.43	-0.0649003	0.0951893	-0.681803	0.495364	0.879443
RP11-617F23.1	62.2542	0.115262	0.169031	0.681896	0.495305	0.879443
SYDE2	55.4248	0.119365	0.175093	0.681725	0.495413	0.879443
TMTC3	715.865	0.0451241	0.0661723	0.681918	0.495291	0.879443
TRMT10B	312.935	0.0598307	0.0877053	0.682179	0.495126	0.879443
VAMP4	316.805	-0.0608713	0.0892578	-0.681972	0.495257	0.879443
ZNF773	85.9575	0.103738	0.152156	0.681789	0.495372	0.879443
EIF5AP4	280.884	-0.0692358	0.10163	-0.681254	0.495711	0.879679
FAM58A	196.729	-0.0753103	0.110519	-0.681421	0.495605	0.879679
RP11-434E6.5	34.6775	-0.126809	0.186143	-0.681245	0.495716	0.879679
AC156455.1	28.8917	-0.136616	0.200615	-0.680988	0.495879	0.879866
RP3-401D24.1	80.8722	0.107818	0.15838	0.680751	0.496029	0.880032
CCDC126	152.152	-0.081792	0.120199	-0.680471	0.496207	0.880043
GDF9	95.3357	-0.0998664	0.146731	-0.680607	0.49612	0.880043
GLT8D1	462.013	-0.0517472	0.0760605	-0.680343	0.496287	0.880043
STK24-AS1	22.4394	0.143543	0.211002	0.68029	0.496321	0.880043
ZDHHC9	867.696	-0.0421938	0.062013	-0.680402	0.49625	0.880043
RP11-111M22.4	25.9199	0.138683	0.204029	0.679721	0.496681	0.880281
SETDB2	556.513	0.0499704	0.0734874	0.679986	0.496513	0.880281
U47924.27	40.0765	0.12455	0.183218	0.679791	0.496637	0.880281
YWHAQ	1619.18	-0.0332276	0.0488844	-0.679718	0.496683	0.880281
EIF1AX	1607.11	0.0351093	0.0517243	0.678778	0.497278	0.880596
FAM27C	89.2256	0.10255	0.1512	0.678239	0.49762	0.880596
FAM3C	960.552	0.0418247	0.0616581	0.678332	0.497561	0.880596
GLTSCR2	649.362	0.0451456	0.066526	0.678617	0.497381	0.880596
HDAC3	446.79	-0.0530129	0.0781519	-0.678331	0.497562	0.880596
L3MBTL1	140.242	-0.0805408	0.118681	-0.678631	0.497372	0.880596
LINC00526	57.6193	0.116691	0.17181	0.679185	0.497021	0.880596
MRPL23-AS1	37.6484	0.126669	0.186585	0.678882	0.497213	0.880596
PDE7A	545.721	0.0485071	0.0715131	0.678297	0.497584	0.880596
PSPH	495.153	0.0522776	0.0770075	0.678864	0.497224	0.880596
RP11-461A8.4	56.2971	0.121459	0.178867	0.679047	0.497108	0.880596
SLC25A40	428.624	0.0534358	0.0787634	0.678435	0.497496	0.880596
SSTR5-AS1	26.5599	-0.134285	0.198017	-0.678145	0.49768	0.880596
TOP2B	1609.43	0.0355264	0.0523919	0.678089	0.497716	0.880596
ZNF697	114.958	-0.0906659	0.133521	-0.67904	0.497112	0.880596
MLLT4	1338	0.036847	0.0543597	0.677838	0.497875	0.880749
RP11-477I4.4	30.0998	0.135346	0.199693	0.677772	0.497916	0.880749
C4A	16.6306	0.14454	0.21333	0.677542	0.498062	0.880805
RP11-429G19.3	62.2511	0.113013	0.166796	0.677554	0.498055	0.880805
ALKBH5	877.548	-0.0410609	0.0606857	-0.676616	0.49865	0.880833
C1orf52	296.061	-0.062599	0.0924214	-0.677322	0.498202	0.880833
CSGALNACT1	72.7451	0.108137	0.159647	0.677347	0.498186	0.880833
DEF6	152.076	0.0812688	0.120238	0.6759	0.499104	0.880833
DYRK3	95.6597	0.0909095	0.134367	0.676575	0.498676	0.880833
ERGIC2	628.96	0.0489363	0.0722885	0.676958	0.498433	0.880833
FAM86JP	162.058	0.0778368	0.115052	0.676534	0.498702	0.880833
KLHDC4	646.829	0.0480267	0.0710379	0.676072	0.498995	0.880833
LRSAM1	548.693	-0.0476902	0.070556	-0.675919	0.499092	0.880833
NPC2	277.961	-0.0617611	0.0912768	-0.676635	0.498637	0.880833
PARD6A	118.09	-0.0870002	0.128592	-0.676561	0.498684	0.880833
PLCB2	47.6338	-0.116168	0.171688	-0.676624	0.498644	0.880833
PPP1R2	626.343	-0.0456455	0.0675294	-0.675935	0.499082	0.880833
PPP6R3	1285.63	-0.0362585	0.0535438	-0.677175	0.498295	0.880833
RP11-546D6.3	50.5944	-0.12412	0.183482	-0.676473	0.49874	0.880833
SOD2	883.296	-0.0403441	0.0596788	-0.676021	0.499028	0.880833
TMEM70	372.411	-0.0581356	0.0859659	-0.676264	0.498873	0.880833
VBP1	587.753	-0.0467593	0.0691747	-0.675958	0.499067	0.880833
GGH	436.706	0.0536787	0.0794481	0.675644	0.499266	0.881018
HEXDC	241.745	-0.0650529	0.0963122	-0.675438	0.499398	0.881149
CECR2	225.893	0.0689279	0.102109	0.675045	0.499647	0.881236
DUS4L	266.284	0.0664451	0.0984502	0.674911	0.499732	0.881236
FARS2	170.07	-0.0792299	0.117361	-0.675093	0.499617	0.881236
JRK	900.901	0.0418001	0.0619303	0.674954	0.499705	0.881236
LSMEM1	76.8281	0.10204	0.151132	0.675172	0.499567	0.881236
TLR3	42.2721	0.124469	0.1845	0.67463	0.499911	0.881451
THUMPD3-AS1	267.337	0.0636276	0.09433	0.674521	0.49998	0.881471
CCNE1	328.156	-0.0598942	0.0888074	-0.674428	0.500039	0.881475
DOCK5	598.018	-0.0487881	0.0723735	-0.674115	0.500238	0.881524
MAGED4B	229.512	0.0638607	0.0947318	0.674121	0.500234	0.881524
RP11-429J17.7	47.0588	-0.120053	0.178082	-0.674143	0.50022	0.881524
RP11-54C4.3	78.8929	-0.100837	0.149631	-0.673903	0.500373	0.881606
UST	160.039	0.0787415	0.116851	0.673862	0.500399	0.881606
CS	1813.04	-0.032782	0.0486609	-0.673682	0.500513	0.881707
MRPL37	784.97	-0.0420785	0.0624888	-0.673376	0.500708	0.881849
TUBB8P7	27.0978	0.136783	0.203129	0.673381	0.500705	0.881849
ADCY7	277.838	0.0660368	0.0982133	0.672382	0.501341	0.881881
ALDOA	1248.24	-0.0377882	0.0562774	-0.671463	0.501925	0.881881
CLCN7	376.785	-0.0539326	0.0801119	-0.673216	0.50081	0.881881
FAM49B	637.476	-0.0456657	0.0679124	-0.672421	0.501315	0.881881
FAM86FP	25.4206	0.136949	0.203801	0.671976	0.501599	0.881881
IL17D	42.554	-0.123699	0.184004	-0.672262	0.501417	0.881881
JMJD8	325.328	-0.0599361	0.0891469	-0.67233	0.501373	0.881881
KAZALD1	184.1	0.0747732	0.111175	0.67257	0.501221	0.881881
LINC00898	102.573	-0.0907555	0.135066	-0.671933	0.501626	0.881881
NUDT15	544.611	-0.0497703	0.0740164	-0.672423	0.501314	0.881881
RCN1P2	154.556	0.0808363	0.120343	0.671716	0.501765	0.881881
RP11-314A20.1	55.7011	-0.114737	0.170795	-0.671783	0.501722	0.881881
RPL23AP2	40.8379	-0.143003	0.212896	-0.671701	0.501774	0.881881
RPUSD3	390.538	-0.0553204	0.082328	-0.671951	0.501615	0.881881
2019-09-08	773.572	0.0424672	0.0632304	0.671627	0.501821	0.881881
SLC35F6	582.536	-0.046577	0.0692666	-0.67243	0.50131	0.881881
TEX22	46.5509	-0.118257	0.175894	-0.672319	0.50138	0.881881
TMEM229B	47.4604	0.116511	0.173197	0.672706	0.501134	0.881881
TTC23	357.257	0.0557508	0.0830225	0.671514	0.501893	0.881881
ZMIZ2	620.255	-0.0452357	0.0672088	-0.673063	0.500907	0.881881
ZNF33A	1037.66	0.0381638	0.0567774	0.672166	0.501478	0.881881
TMEM43	431.785	-0.0525934	0.07835	-0.671262	0.502054	0.882007
RP3-475N16.1	24.5933	0.139687	0.208128	0.67116	0.502119	0.88202
ADNP-AS1	34.4979	0.12973	0.193441	0.670644	0.502448	0.882197
NOC4L	323.363	-0.0606905	0.0904837	-0.670734	0.50239	0.882197
RBX1	313.409	0.0605335	0.0902577	0.670674	0.502428	0.882197
TMEM218	338.912	0.058971	0.087923	0.670712	0.502404	0.882197
TMEM222	454.779	-0.0517846	0.0772499	-0.670351	0.502634	0.882424
ASL	191.674	-0.0737322	0.11014	-0.669439	0.503215	0.882727
CHURC1	656.722	0.0464696	0.0694064	0.669529	0.503158	0.882727
FAM168A	1063.68	-0.03813	0.0569439	-0.669606	0.503109	0.882727
GSTO1	266.206	0.0648482	0.0968763	0.669392	0.503246	0.882727
KTN1	1894.5	0.0324102	0.0483817	0.669884	0.502932	0.882727
LUC7L2	809.801	-0.0415005	0.0619822	-0.669556	0.503141	0.882727
SEC61G	133.164	-0.0842793	0.12591	-0.669362	0.503264	0.882727
TUT1	305.63	0.062491	0.0932803	0.669927	0.502904	0.882727
AC004156.3	57.1145	-0.113351	0.169555	-0.668517	0.503804	0.882738
AFG3L2P1	33.8206	-0.130319	0.194886	-0.668695	0.50369	0.882738
COPS7A	730.901	-0.0432098	0.0646405	-0.668463	0.503838	0.882738
DYNLRB1	403.753	-0.0536551	0.080201	-0.669008	0.503491	0.882738
EIF4A1	112.143	0.0930117	0.138992	0.669189	0.503375	0.882738
GRPEL1	668.831	-0.0448558	0.0670871	-0.668621	0.503737	0.882738
KIAA1024	166.181	0.0778929	0.11641	0.669123	0.503417	0.882738
LINC00235	62.8275	0.113091	0.16907	0.668903	0.503557	0.882738
PKDCC	105.042	-0.0899509	0.134649	-0.668041	0.504107	0.882738
RP11-295D4.3	49.3468	-0.117827	0.176159	-0.668868	0.50358	0.882738
RP11-449D8.1	39.8301	0.145908	0.218344	0.668247	0.503976	0.882738
SOS2	547.254	0.0483569	0.0723775	0.668121	0.504056	0.882738
SOX15	40.9656	-0.129436	0.193692	-0.668258	0.503969	0.882738
TRIM49D1	32.0191	0.133528	0.199846	0.668152	0.504037	0.882738
YIPF1	369.022	-0.0558502	0.0836068	-0.668009	0.504128	0.882738
IDNK	124.8	-0.081165	0.121536	-0.667829	0.504243	0.882799
MTERF2	314.004	0.0569478	0.0852799	0.667775	0.504277	0.882799
HTATSF1	894.683	0.0398311	0.0596737	0.667481	0.504465	0.882837
RP11-303E16.9	28.4421	0.138085	0.206877	0.667473	0.50447	0.882837
SEMA7A	46.1614	0.117281	0.175706	0.667485	0.504462	0.882837
GRIK5	126.515	-0.0829796	0.124357	-0.667268	0.504601	0.882966
TBCK	353.191	-0.0564207	0.0845699	-0.667149	0.504677	0.882999
CTD-2228K2.7	106.79	-0.0854878	0.128185	-0.66691	0.504829	0.883165
MIRLET7BHG	194.88	0.0716833	0.10751	0.666757	0.504927	0.883237
SRPK3	48.2398	-0.121025	0.18159	-0.666473	0.505109	0.883454
KCND1	28.5323	-0.13578	0.20385	-0.66608	0.50536	0.883794
ZBTB2	401.414	0.0556099	0.0835006	0.665983	0.505422	0.883802
HSH2D	62.484	0.111019	0.166734	0.665848	0.505508	0.883853
PARVB	557.175	0.0484247	0.0727707	0.665443	0.505767	0.884205
FHDC1	613.428	-0.0498355	0.0749333	-0.665065	0.506009	0.884227
RP11-319F12.2	27.3496	-0.132939	0.199874	-0.665114	0.505978	0.884227
SLC31A1	1210.99	-0.0364241	0.0547542	-0.66523	0.505904	0.884227
TXLNA	1258.93	-0.0361013	0.0542765	-0.665137	0.505963	0.884227
MRPS25	708.151	-0.0436441	0.0656453	-0.664848	0.506148	0.884332
THEM6	559.024	-0.0483308	0.0727006	-0.664792	0.506183	0.884332
GMEB1	388.496	0.05468	0.0823398	0.664077	0.506641	0.884831
PPP1R9B	785.017	-0.0414336	0.0623888	-0.664119	0.506614	0.884831
TOR1B	383.477	-0.0538939	0.0811418	-0.664194	0.506566	0.884831
PXYLP1	158.425	0.0749222	0.112839	0.663977	0.506705	0.884843
DLG4	112.935	0.0905711	0.136476	0.663642	0.50692	0.885063
GTSE1-AS1	60.2474	0.111846	0.168544	0.663601	0.506945	0.885063
PROSER2	270.701	0.0653222	0.0984636	0.663414	0.507065	0.885072
RP11-45A17.2	24.5828	0.136515	0.205757	0.663475	0.507026	0.885072
ZNF280D	821.12	0.0408642	0.0616053	0.663323	0.507124	0.885074
ACTR8	396.784	-0.0533977	0.0807103	-0.661596	0.50823	0.885122
C5orf63	142.675	0.0811631	0.122707	0.661438	0.508331	0.885122
COMMD2	559.762	-0.0472916	0.0715197	-0.661239	0.508459	0.885122
CTD-2396E7.11	121.183	-0.0847365	0.128069	-0.661647	0.508198	0.885122
DHRS1	275.623	-0.0602145	0.090998	-0.661713	0.508155	0.885122
MBD5	377.168	0.0572386	0.0863909	0.662554	0.507616	0.885122
MRPL3	891.655	-0.0400764	0.0605903	-0.661432	0.508335	0.885122
NFATC3	360.811	0.0588442	0.0887614	0.662948	0.507364	0.885122
NOC2LP2	128.331	-0.0930087	0.140563	-0.661687	0.508172	0.885122
PELI3	276.691	-0.062879	0.0949334	-0.662349	0.507748	0.885122
RP11-372B4.3	28.1871	-0.134486	0.203207	-0.661818	0.508088	0.885122
RP11-390P24.1	53.3551	-0.112115	0.169437	-0.661695	0.508167	0.885122
SDCBP2-AS1	212.06	0.0679773	0.102785	0.661354	0.508385	0.885122
SHC4	30.4359	0.130019	0.196351	0.662178	0.507857	0.885122
SIX5	60.0436	-0.11028	0.166347	-0.662949	0.507363	0.885122
SRRM2	4276.85	-0.0288147	0.0435759	-0.661253	0.50845	0.885122
TAF13	319.092	-0.0591048	0.089252	-0.662223	0.507828	0.885122
TBCE	523.021	0.0485261	0.0732745	0.662251	0.50781	0.885122
TESK1	369.123	-0.0549254	0.0828923	-0.662612	0.507579	0.885122
TNFSF13	219.327	-0.0663082	0.100281	-0.661223	0.508469	0.885122
TRIM26	150.02	0.0780697	0.118043	0.661368	0.508376	0.885122
TUBA1B	1219.41	-0.0383105	0.0579086	-0.66157	0.508247	0.885122
ZFAND5	1263	-0.0351137	0.0530066	-0.66244	0.507689	0.885122
LMNB1	1326.52	0.0351657	0.0532132	0.660845	0.508712	0.885345
MIIP	308.974	-0.0594367	0.089939	-0.660856	0.508705	0.885345
FAM83H	2079.87	-0.0314616	0.0476317	-0.660519	0.508921	0.885608
SIK2	883.875	0.0402909	0.0610111	0.660386	0.509006	0.885656
CEP57L1P1	39.2705	0.125919	0.190838	0.659819	0.50937	0.885691
CYP4A22-AS1	20.6191	0.138353	0.209545	0.660255	0.50909	0.885691
ILF2	984.773	-0.0389841	0.0590629	-0.660045	0.509225	0.885691
NCKAP1	1415.38	-0.0347602	0.0526727	-0.659928	0.5093	0.885691
RP11-793H13.11	83.0322	-0.101397	0.153619	-0.660055	0.509218	0.885691
TRIM43B	17.4865	0.140048	0.212237	0.659868	0.509338	0.885691
ARFRP1	467.103	-0.0494292	0.0749774	-0.659254	0.509733	0.885737
B3GALT6	777.059	-0.0412206	0.0625071	-0.659455	0.509604	0.885737
COA1	556.22	0.0469488	0.0712511	0.658921	0.509947	0.885737
CSAG1	298.495	0.0602883	0.0914168	0.659488	0.509582	0.885737
CUTA	521.057	-0.0493131	0.0748224	-0.659069	0.509852	0.885737
PASD1	457.106	0.0514373	0.0780776	0.658797	0.510026	0.885737
POC5	232.112	0.0701157	0.106345	0.659322	0.509689	0.885737
RP11-345J4.5	30.5558	0.130502	0.197959	0.65924	0.509742	0.885737
SOCS7	674.246	-0.0434693	0.0659829	-0.658796	0.510027	0.885737
TAF11	263.509	-0.0636046	0.0964362	-0.659551	0.509542	0.885737
WWTR1	36.756	-0.137769	0.209101	-0.658864	0.509983	0.885737
CMTM1	61.3881	0.110165	0.167256	0.658661	0.510113	0.885787
WBP1	123.348	-0.0812571	0.123413	-0.658414	0.510272	0.885963
SQRDL	137.099	0.0791088	0.120181	0.658247	0.510379	0.88605
SUMF2	544.522	-0.0472955	0.0718639	-0.658126	0.510457	0.886086
ZBED6CL	181.82	-0.0719912	0.109433	-0.657855	0.510631	0.886288
ESAM	31.7042	0.132622	0.201629	0.657754	0.510696	0.886301
RPS18P9	32.9684	0.12993	0.197578	0.657614	0.510786	0.886358
CTD-3113P16.11	31.5685	0.130677	0.19879	0.657361	0.510949	0.88654
RPS19BP1	460.377	-0.0504199	0.0767256	-0.657146	0.511087	0.886681
ADK	614.283	0.0450802	0.0686554	0.656615	0.511428	0.886933
BUD31	248.232	0.0638248	0.0972214	0.65649	0.511509	0.886933
FAM89A	85.4919	0.0993164	0.151362	0.656151	0.511727	0.886933
FANCD2P2	27.469	0.135984	0.207224	0.656217	0.511685	0.886933
MTOR	1300.04	-0.0378289	0.0576168	-0.656561	0.511463	0.886933
MYB	299.64	0.0648548	0.0988104	0.656356	0.511595	0.886933
PRELID1	253.226	-0.065084	0.0991433	-0.656464	0.511526	0.886933
RELL1	134.45	-0.0830402	0.12654	-0.656236	0.511672	0.886933
SPHK2	375.179	0.055944	0.0852655	0.656116	0.511749	0.886933
SCAP	897.869	-0.040435	0.0616391	-0.655996	0.511827	0.886967
CDC73	995.894	-0.0373516	0.0569713	-0.655622	0.512067	0.887085
CYB561D1	264.156	-0.0629173	0.0959572	-0.655681	0.512029	0.887085
RP11-600F24.7	167.116	0.0759877	0.115883	0.655727	0.512	0.887085
AC079807.2	30.4485	0.129241	0.197319	0.654985	0.512477	0.887134
bP-2171C21.6	25.6692	0.13363	0.204141	0.654597	0.512727	0.887134
C1orf112	300.197	0.061838	0.0944242	0.654896	0.512535	0.887134
CAPNS1	760.944	-0.0415184	0.0634129	-0.654731	0.512641	0.887134
CH507-236L23.3	39.9785	0.121275	0.185148	0.655016	0.512457	0.887134
P3H1	371.604	-0.0541812	0.0827458	-0.654792	0.512602	0.887134
RMND5A	1243.19	-0.0343232	0.0524289	-0.654663	0.512685	0.887134
RP11-365O16.1	63.9806	0.110741	0.169063	0.655026	0.512451	0.887134
RP5-1142A6.10	47.3462	0.118745	0.18136	0.654749	0.512629	0.887134
TBC1D3H	22.9357	0.136095	0.207824	0.654859	0.512558	0.887134
ZDHHC5	1271.9	-0.0358791	0.0547605	-0.655201	0.512338	0.887134
AC091729.9	130.693	0.0819643	0.125331	0.653985	0.513122	0.88732
C7orf50	416.434	0.052103	0.0796551	0.654107	0.513043	0.88732
HPF1	254.773	-0.0629611	0.0962371	-0.65423	0.512964	0.88732
MTERF4	625.755	-0.0450477	0.0688759	-0.654042	0.513085	0.88732
NUDT19	738.389	-0.0431187	0.0659223	-0.654084	0.513058	0.88732
FXN	303.824	0.059961	0.0917107	0.653806	0.513237	0.887419
FASTKD1	532.449	0.0490377	0.0750297	0.653577	0.513384	0.887575
NUTM2D	30.5289	-0.128859	0.197331	-0.65301	0.51375	0.888009
VASP	302.096	-0.0576396	0.0882623	-0.653049	0.513725	0.888009
RPL3L	37.9823	0.123236	0.188753	0.652896	0.513824	0.888036
CHD1L	655.238	0.0447821	0.0686034	0.652768	0.513906	0.888079
TFG	1027.75	-0.0376395	0.0576796	-0.652562	0.514039	0.888209
RP11-33B1.1	170.726	0.0733853	0.112473	0.65247	0.514098	0.888212
IFI27L2	15.0827	0.140303	0.215123	0.652198	0.514273	0.888217
RP11-120K19.4	22.7157	0.135128	0.207154	0.652309	0.514202	0.888217
ZNF462	438.041	0.049614	0.0760713	0.652204	0.51427	0.888217
DTX3	16.4168	-0.1399	0.214608	-0.651886	0.514475	0.888466
TFRC	2628.96	-0.029271	0.0449174	-0.651663	0.514619	0.888615
MRPS26	454.324	-0.0504461	0.0774279	-0.651524	0.514708	0.88867
CECR7	225.863	0.068608	0.105328	0.651377	0.514803	0.888707
DUSP18	48.7016	0.120104	0.184419	0.651258	0.51488	0.888707
EXOSC2	819.334	0.0399898	0.0614071	0.651224	0.514902	0.888707
SUPT5H	1230.78	-0.0364352	0.055961	-0.651082	0.514994	0.888765
C1orf131	352.283	-0.055912	0.0859378	-0.65061	0.515298	0.889192
POLR2D	726.147	0.0431899	0.0664012	0.650439	0.515409	0.889192
SNRNP35	301.499	0.0605077	0.093027	0.650431	0.515414	0.889192
RP11-317N8.4	33.8286	-0.126825	0.195149	-0.649887	0.515765	0.889699
AP5M1	678.466	-0.0431787	0.0664911	-0.649391	0.516085	0.889769
BTBD8	23.8409	0.135688	0.20895	0.649379	0.516094	0.889769
CEP104	736.902	0.0426866	0.0657238	0.649484	0.516025	0.889769
CTD-2314G24.2	25.0855	0.132468	0.203916	0.649619	0.515938	0.889769
MIR92B	23.6434	0.134615	0.207223	0.649614	0.515942	0.889769
PEX1	522.781	0.0466195	0.071824	0.64908	0.516287	0.890003
ALDH3B1	173.769	-0.0729654	0.112505	-0.648553	0.516627	0.890058
CTD-2012J19.3	29.9948	-0.132286	0.203852	-0.648931	0.516383	0.890058
DSTYK	725.48	-0.0419491	0.0647224	-0.648139	0.516895	0.890058
E2F4	500.891	0.0491218	0.0757766	0.648244	0.516827	0.890058
EPC1	489.148	-0.0507495	0.0782828	-0.648283	0.516802	0.890058
ERP44	566.123	-0.0475106	0.0732235	-0.648843	0.51644	0.890058
NSFP1	133.029	-0.08333	0.128567	-0.648145	0.516891	0.890058
RP11-650L12.2	34.6737	0.126377	0.194967	0.648199	0.516856	0.890058
SMARCE1	866.159	-0.0393408	0.0606555	-0.648594	0.516601	0.890058
STARD13	51.2023	-0.112185	0.172998	-0.648473	0.516679	0.890058
C9orf40	309.248	0.0610191	0.0942224	0.647607	0.517239	0.890194
CCNT2	751.74	0.041337	0.0638731	0.647175	0.517519	0.890194
DCAKD	314.073	0.0583848	0.0902231	0.647116	0.517557	0.890194
ENY2	466.151	0.0486964	0.0752444	0.647176	0.517518	0.890194
H2AFX	796.651	-0.0418109	0.0645967	-0.647261	0.517463	0.890194
RP11-307C12.11	79.4153	0.100727	0.155478	0.647856	0.517078	0.890194
RP11-44F14.2	54.5905	0.115011	0.1776	0.647585	0.517253	0.890194
RP11-83A24.2	174.604	0.0724319	0.111891	0.647343	0.51741	0.890194
RP5-1065J22.8	112.295	-0.082881	0.128093	-0.647036	0.517608	0.890194
SLC16A1	1187.09	-0.0372884	0.0575885	-0.647498	0.51731	0.890194
STS	222.854	-0.0696089	0.107565	-0.647132	0.517546	0.890194
ANKRD20A17P	29.8407	0.126253	0.195209	0.646757	0.517789	0.890329
WDR83OS	161.545	-0.0753065	0.116441	-0.646737	0.517802	0.890329
AC068831.10	22.6322	0.133693	0.206807	0.646462	0.51798	0.890483
FAM64A	384.875	0.0554757	0.0858671	0.646064	0.518238	0.890483
RP11-87H9.4	104.815	0.0875106	0.13545	0.646074	0.518231	0.890483
SGK1	29.4291	0.134358	0.207937	0.646146	0.518185	0.890483
TBC1D22A	367.488	-0.0525835	0.0813757	-0.646183	0.518161	0.890483
TPST1	241.2	-0.063021	0.0975155	-0.646266	0.518107	0.890483
SIGMAR1	889.171	-0.0392286	0.0607339	-0.64591	0.518338	0.890556
FDXR	355.179	-0.0541282	0.0838155	-0.645802	0.518407	0.890577
BCAS2	420.383	-0.0509671	0.0789329	-0.645702	0.518472	0.890589
HNF1B	257.336	0.0658574	0.102019	0.64554	0.518577	0.89067
CNP	787.189	-0.0413438	0.0640705	-0.645286	0.518742	0.890755
TRAPPC6A	142.584	-0.0765294	0.118597	-0.645287	0.518741	0.890755
AC007228.9	24.4428	0.13117	0.203369	0.644988	0.518935	0.890872
FAM120B	410.894	0.0501776	0.0778253	0.644747	0.519091	0.890872
RP11-467H10.1	298.12	-0.0603218	0.0935472	-0.644828	0.519039	0.890872
RP11-849H4.2	44.8362	0.116833	0.181211	0.644736	0.519099	0.890872
TRIM44	1630.43	0.0316319	0.0490359	0.645078	0.518877	0.890872
NUDT2	282.046	-0.0596451	0.0925446	-0.644501	0.519251	0.891034
RP11-677M14.7	89.5142	0.0916527	0.142249	0.64431	0.519374	0.891147
C14orf28	104.182	0.0888237	0.138076	0.643296	0.520032	0.89123
CLASRP	423.684	0.0527517	0.0819454	0.643741	0.519743	0.89123
DNAJC8	625.845	0.044337	0.0689436	0.643091	0.520165	0.89123
GID8	897.203	-0.037964	0.0589594	-0.643901	0.51964	0.89123
GRK6	654.456	0.0445127	0.0692088	0.643166	0.520117	0.89123
MED28	955.887	0.0380264	0.0590501	0.643969	0.519596	0.89123
NDUFS8	602.357	-0.0448612	0.0697155	-0.64349	0.519906	0.89123
NUP58	1300.98	0.0349124	0.0542769	0.643227	0.520077	0.89123
SEMA6A-AS1	75.9455	0.0965286	0.149963	0.643681	0.519782	0.89123
SLC9A8	423.882	0.0496713	0.0771926	0.643473	0.519917	0.89123
TSSK4	37.4704	0.122272	0.190136	0.643079	0.520173	0.89123
ZFAND4	240.351	0.0660621	0.102676	0.643401	0.519964	0.89123
ZNF772	166.804	0.0725466	0.112723	0.64358	0.519848	0.89123
AC007318.5	641.921	-0.0445531	0.0692984	-0.642916	0.520279	0.891313
RP11-77P6.2	44.5337	0.117846	0.183341	0.642769	0.520374	0.891369
TREX2	18.6595	0.14007	0.217944	0.642687	0.520427	0.891369
ARL14EP	267.449	0.0616952	0.0960441	0.642363	0.520638	0.891532
CCDC91	416.588	0.0499897	0.0778206	0.642371	0.520632	0.891532
AC093162.5	60.2542	-0.106846	0.167126	-0.639315	0.522618	0.891619
ACBD6	582.866	-0.0435046	0.0679271	-0.640459	0.521874	0.891619
ACTR3C	210.028	0.0692262	0.107873	0.64174	0.521042	0.891619
AKAP12	324.775	0.0749606	0.117309	0.639001	0.522822	0.891619
ANKRD13C	587.144	-0.0444992	0.0695958	-0.639395	0.522566	0.891619
ARCN1	1383.26	-0.0337994	0.0528749	-0.639233	0.522671	0.891619
ATG10	192.872	-0.0708238	0.11053	-0.640765	0.521675	0.891619
CASC10	23.6548	-0.132255	0.206562	-0.640269	0.521998	0.891619
CSAG2	392.855	0.0530833	0.0830204	0.6394	0.522562	0.891619
EIF3LP3	48.6221	0.113317	0.176955	0.640371	0.521931	0.891619
EIF4EBP1	444.984	-0.0509912	0.0795102	-0.641317	0.521317	0.891619
HNRNPLP1	232.264	0.068263	0.10639	0.64163	0.521114	0.891619
HSPE1P4	55.961	0.111941	0.174827	0.640298	0.521979	0.891619
LINC00294	110.582	0.0881679	0.137651	0.640516	0.521837	0.891619
MAP3K13	657.921	0.042019	0.0656713	0.639838	0.522278	0.891619
MFN2	1595.99	-0.0324577	0.0505879	-0.64161	0.521126	0.891619
MGST3	265.76	-0.058721	0.0914859	-0.641859	0.520965	0.891619
NOC2L	1222.65	-0.0349005	0.0546177	-0.638997	0.522825	0.891619
PAIP2B	361.657	0.0556149	0.0868862	0.64009	0.522114	0.891619
PCED1B	52.623	-0.109911	0.172002	-0.639006	0.522819	0.891619
PKM	2190.81	-0.0291868	0.0456165	-0.63983	0.522283	0.891619
POLR2A	1851.08	-0.0321967	0.0503751	-0.639139	0.522732	0.891619
RP11-104G3.7	46.6241	0.114413	0.178175	0.642136	0.520785	0.891619
RP11-327E2.5	30.9991	0.128308	0.20021	0.640868	0.521609	0.891619
SHF	20.2846	-0.134695	0.210173	-0.640877	0.521602	0.891619
SLC26A1	141.313	-0.078496	0.122577	-0.64038	0.521925	0.891619
SLC34A3	28.1813	0.128045	0.20017	0.639683	0.522379	0.891619
SLC5A1	75.4717	-0.0919192	0.14359	-0.640149	0.522076	0.891619
SPTLC1	486.214	-0.0480746	0.0750607	-0.640476	0.521863	0.891619
SUMO2P17	232.323	0.0656501	0.102317	0.641632	0.521112	0.891619
TMEM63C	372.823	-0.0522945	0.0816784	-0.640249	0.522011	0.891619
USP24	1334.92	0.034967	0.0546856	0.639418	0.522551	0.891619
YTHDC2	959.533	0.0389604	0.0607712	0.6411	0.521458	0.891619
ZBED6	271.145	-0.0603444	0.0942012	-0.64059	0.521789	0.891619
ZFP30	356.125	0.0558713	0.087404	0.63923	0.522673	0.891619
ZNF579	28.7195	-0.131794	0.205692	-0.640735	0.521695	0.891619
ZNF652	945.072	-0.0398391	0.0620512	-0.642036	0.52085	0.891619
BOLA3	207.809	0.068572	0.107375	0.638623	0.523068	0.891705
DPM1	350.635	0.0545677	0.0855585	0.637782	0.523616	0.891705
GATA6	161.121	-0.0742272	0.116337	-0.638038	0.523449	0.891705
KCNQ1	46.0826	-0.10863	0.170356	-0.637665	0.523692	0.891705
LINC-PINT	80.7801	0.0963992	0.151035	0.638258	0.523306	0.891705
LRP6	1249.74	-0.0339959	0.0532436	-0.638497	0.52315	0.891705
MAT2B	439.893	-0.0490986	0.0769383	-0.638155	0.523373	0.891705
MRPS12	378.195	-0.0542821	0.0850325	-0.638369	0.523234	0.891705
MTA1	970.414	-0.0361776	0.0566822	-0.638253	0.523309	0.891705
RAD51D	475.963	0.0507277	0.0794639	0.638374	0.52323	0.891705
RP4-751H13.7	19.4529	0.137607	0.215745	0.637821	0.52359	0.891705
SDCBP	821.784	-0.0390187	0.0611918	-0.637645	0.523705	0.891705
SNRPD1	567.778	0.0456717	0.0715898	0.637964	0.523497	0.891705
TIMM9	256.406	0.0640157	0.100294	0.638283	0.523289	0.891705
WDFY3	1529.5	-0.033978	0.0532914	-0.637589	0.523741	0.891705
AK1	127.489	-0.0787607	0.123607	-0.637188	0.524002	0.891842
AP1AR	441.026	0.0511284	0.0803056	0.636674	0.524337	0.891842
ARMCX5-GPRASP2	37.8841	0.120503	0.18924	0.636775	0.524272	0.891842
ATXN7	514.436	-0.0459409	0.0722416	-0.635933	0.52482	0.891842
BRD8	946.481	0.0368223	0.0578188	0.636858	0.524218	0.891842
CLEC11A	129.675	-0.0790211	0.12421	-0.636191	0.524652	0.891842
CLHC1	190.128	0.0712555	0.11206	0.635871	0.524861	0.891842
EIF3LP2	157.63	0.0741345	0.116438	0.636686	0.524329	0.891842
KLHL8	727.361	-0.0413286	0.064876	-0.637041	0.524098	0.891842
MRPL49	780.418	-0.0409168	0.0643363	-0.635984	0.524787	0.891842
NUFIP1P	30.5567	0.128228	0.201625	0.635971	0.524795	0.891842
PGM5	35.5783	0.119531	0.187864	0.636262	0.524606	0.891842
RFX7	690.178	-0.0439353	0.0690626	-0.636166	0.524668	0.891842
RNF141	667.21	0.0417887	0.0655995	0.637027	0.524107	0.891842
RP5-997D16.2	27.9454	-0.130776	0.205527	-0.636299	0.524582	0.891842
SLC7A6OS	97.2647	0.090333	0.141756	0.637243	0.523967	0.891842
SMG5	1350.83	-0.0336521	0.0528907	-0.636257	0.524609	0.891842
ZFPL1	59.0539	-0.107378	0.168765	-0.636257	0.524609	0.891842
CCDC134	89.8866	-0.0948642	0.149217	-0.635744	0.524943	0.891883
RAB29	865.181	-0.038857	0.0611478	-0.63546	0.525128	0.892083
TET3	1213.07	-0.0360914	0.0568022	-0.635387	0.525176	0.892083
NAA38	348.435	-0.0553897	0.0872099	-0.635131	0.525343	0.89221
SDC4	659.143	0.0415316	0.0653944	0.635095	0.525366	0.89221
CH507-154B10.1	59.2429	0.106478	0.167781	0.634624	0.525674	0.892423
COX6C	277.482	-0.0594228	0.0936539	-0.634494	0.525759	0.892423
ERCC6L2	373.405	0.0520751	0.0820778	0.63446	0.525781	0.892423
RP11-372E1.1	23.6619	0.132881	0.209403	0.634571	0.525709	0.892423
ZNF233	49.0946	0.111829	0.176188	0.634716	0.525614	0.892423
NFKBID	101.253	-0.0847052	0.133532	-0.634345	0.525856	0.892453
POLR3E	848.165	-0.0398965	0.0629062	-0.634221	0.525936	0.892491
ATP5F1P7	27.4361	-0.130007	0.205046	-0.634036	0.526057	0.892598
SSR1	1339.22	0.0336937	0.0531717	0.633677	0.526291	0.892897
NOS1AP	54.4071	-0.108696	0.171666	-0.633187	0.526612	0.893343
AC007191.4	94.1456	0.0898682	0.141978	0.632973	0.526751	0.893422
ENTPD7	148.962	0.0795001	0.125618	0.632873	0.526816	0.893422
ZNF587	266.464	0.0612077	0.0967177	0.632849	0.526832	0.893422
TTC4	29.7677	0.128548	0.203178	0.63269	0.526936	0.8935
RP11-395L14.18	46.3142	-0.113698	0.179876	-0.632091	0.527327	0.893967
TBC1D8B	221.442	0.0650188	0.102856	0.632133	0.5273	0.893967
LRCH1	236.749	0.0641668	0.101559	0.63182	0.527504	0.894071
PSMD1	1183.12	-0.0347062	0.0549253	-0.63188	0.527465	0.894071
METTL2B	728.234	-0.0413655	0.0654964	-0.631569	0.527669	0.894251
CTD-2260A17.2	65.7698	-0.108018	0.171152	-0.631123	0.52796	0.894597
PRAME	1342.14	-0.0325113	0.0515169	-0.63108	0.527988	0.894597
NAA20	488.92	0.0479619	0.07602	0.630912	0.528098	0.894684
DNAJA4	25.7833	0.131567	0.20864	0.630591	0.528308	0.894942
KLHL25	292.36	0.0578231	0.0917192	0.630436	0.52841	0.895016
FAM118A	885.502	-0.0376264	0.0596917	-0.630345	0.528469	0.895019
FUOM	121.249	-0.0807334	0.128108	-0.630197	0.528566	0.895085
ARX	40.6365	-0.114422	0.181971	-0.628789	0.529487	0.895292
ATG4B	547.964	-0.0473323	0.0753896	-0.627837	0.530111	0.895292
BLOC1S6	1116.82	-0.0350384	0.0557476	-0.628518	0.529665	0.895292
BRAP	435.206	0.0501879	0.0798934	0.628185	0.529883	0.895292
CBY1	266.265	-0.060028	0.0958121	-0.626518	0.530975	0.895292
COX5B	329.637	-0.054755	0.0873752	-0.626666	0.530878	0.895292
DCAF16	978.303	0.0358421	0.0570673	0.628067	0.52996	0.895292
DYNC1I2	436.52	-0.0486706	0.0776313	-0.626945	0.530695	0.895292
EEF1A2	903.565	0.0370118	0.0587626	0.629853	0.528791	0.895292
EIF4G1	3632.26	-0.027472	0.0436688	-0.629099	0.529284	0.895292
ERO1A	728.373	-0.0412617	0.0655592	-0.629381	0.5291	0.895292
FAM114A2	404.51	0.0506382	0.0808311	0.626469	0.531007	0.895292
HDAC10	83.5255	0.0918429	0.146037	0.628903	0.529412	0.895292
KMT2D	2002.67	-0.0363138	0.0579106	-0.627066	0.530616	0.895292
LIG3	804.125	0.0397471	0.0634322	0.626608	0.530916	0.895292
LINC01001	89.1887	0.0884118	0.141116	0.626517	0.530976	0.895292
LMNB2	1582.33	-0.03192	0.0507334	-0.629171	0.529237	0.895292
MRPL33	233.272	-0.0630598	0.100369	-0.628281	0.52982	0.895292
NR1D1	179.883	0.0723781	0.115341	0.627514	0.530323	0.895292
OSBP	1281.48	-0.0330486	0.0526082	-0.628202	0.529872	0.895292
OSTM1	412.065	-0.0493717	0.0786504	-0.627736	0.530177	0.895292
PMS2P2	56.2558	-0.107582	0.171313	-0.627988	0.530012	0.895292
POLR2B	1418.82	-0.0333098	0.0530816	-0.62752	0.530318	0.895292
RDM1	76.7756	0.100943	0.160399	0.629324	0.529137	0.895292
RNF125	310.19	-0.0563616	0.0897619	-0.627901	0.530069	0.895292
RP11-141O11.2	24.3309	0.132703	0.21139	0.627767	0.530157	0.895292
RP11-158I9.8	132.893	0.0759333	0.120716	0.629022	0.529335	0.895292
RP11-214N9.1	37.7523	-0.119223	0.189591	-0.628847	0.52945	0.895292
RP11-26J3.3	30.3546	-0.129054	0.205943	-0.626646	0.530891	0.895292
RP11-312B8.1	26.5113	-0.128872	0.20566	-0.626626	0.530905	0.895292
RP11-347I19.8	58.4398	0.105148	0.167577	0.627462	0.530356	0.895292
RP13-467H17.1	19.8011	-0.133585	0.212811	-0.627715	0.53019	0.895292
RPL18AP3	4949.44	-0.0273108	0.0435642	-0.626908	0.530719	0.895292
SERPINB8	21.3206	-0.132978	0.211606	-0.628425	0.529726	0.895292
TBC1D14	504.192	-0.0458491	0.0731292	-0.62696	0.530686	0.895292
USP7	1609.15	0.0314648	0.0499685	0.629693	0.528896	0.895292
UTP23	419.178	0.0518145	0.0825048	0.628017	0.529993	0.895292
XRCC6	1798.8	0.0303548	0.0484095	0.627041	0.530632	0.895292
YWHAB	1405.22	-0.0330443	0.0524773	-0.629688	0.528899	0.895292
ZWINT	772.218	0.0415155	0.0662276	0.626861	0.530751	0.895292
WDFY3-AS2	180.998	0.0659781	0.105353	0.626256	0.531147	0.89543
ADAM10	1462.34	-0.032145	0.051503	-0.624138	0.532537	0.895442
ARL4AP2	33.4999	0.121666	0.194848	0.624415	0.532355	0.895442
BVES	111.93	-0.0819619	0.131054	-0.625405	0.531706	0.895442
CLK3	1150.52	-0.0333982	0.0534533	-0.624811	0.532095	0.895442
ECE2	198.824	-0.0724867	0.116039	-0.624673	0.532186	0.895442
EIF2AK4	1380.24	0.0322901	0.0515846	0.625964	0.531339	0.895442
FAM157C	34.8259	-0.118566	0.189732	-0.624911	0.532029	0.895442
IDI1	631.714	-0.0441415	0.0705828	-0.625386	0.531718	0.895442
MCRIP2	717.084	-0.0431277	0.0688858	-0.626075	0.531266	0.895442
MOCOS	559.321	-0.0464038	0.0743547	-0.624087	0.53257	0.895442
MRPL38	58.3026	-0.10468	0.167308	-0.625673	0.531529	0.895442
NDUFS2	935.523	-0.0371643	0.0594365	-0.625278	0.531789	0.895442
PIPSL	110.822	0.0858743	0.137365	0.625153	0.531871	0.895442
QTRT1	379.743	-0.0508283	0.0814435	-0.624093	0.532567	0.895442
RCAN2	22.702	0.128664	0.205552	0.625945	0.531351	0.895442
RHOQP3	36.3722	0.119282	0.190645	0.625676	0.531527	0.895442
RP11-348P10.2	45.9151	0.117977	0.188942	0.624408	0.53236	0.895442
RP2	251.632	-0.0611743	0.0978673	-0.625073	0.531923	0.895442
SMU1	1018.92	-0.036615	0.0586712	-0.62407	0.532581	0.895442
SMYD4	503.006	0.0460877	0.0736707	0.62559	0.531584	0.895442
SSU72	905.355	-0.0379243	0.0607725	-0.624036	0.532604	0.895442
USP6	76.0169	0.0967104	0.154605	0.625534	0.531621	0.895442
WDR25	152.116	0.0747929	0.119798	0.624327	0.532413	0.895442
ZNF408	192.941	-0.0682348	0.109305	-0.624263	0.532455	0.895442
ZNF446	116.523	-0.0825242	0.131985	-0.625254	0.531805	0.895442
GTF2A2	429.416	-0.0509358	0.081652	-0.623816	0.532749	0.895491
NCOA2	1344.35	0.034726	0.0556602	0.623892	0.532698	0.895491
MGMT	289.593	-0.0575506	0.0922935	-0.623561	0.532916	0.895581
NXT2	303.649	0.0579374	0.0929143	0.623558	0.532918	0.895581
AKR7A2	337.649	-0.0525467	0.0842953	-0.623364	0.533045	0.895697
DENND5B-AS1	140.195	0.0793245	0.127335	0.62296	0.533311	0.895807
PPFIA1	964.668	0.0370357	0.0594478	0.622995	0.533288	0.895807
RP11-59C5.3	108.258	-0.082383	0.132242	-0.62297	0.533304	0.895807
U2AF2	1273.52	-0.0346958	0.0556994	-0.622912	0.533343	0.895807
NOM1	808.082	0.0397928	0.0639147	0.622591	0.533553	0.896063
CSTF3	624.626	0.0426893	0.0685861	0.622419	0.533666	0.896069
SGK494	92.106	0.090226	0.144963	0.622409	0.533673	0.896069
RP11-262H14.4	69.4756	0.0973073	0.156388	0.622219	0.533798	0.896182
AARS2	452.917	0.0490771	0.0790848	0.620563	0.534887	0.896337
ABHD17B	176.363	-0.0714255	0.11487	-0.621797	0.534075	0.896337
ADAM17	381.589	0.0536572	0.0863199	0.621608	0.5342	0.896337
C8orf44	96.6879	-0.0869452	0.140001	-0.621034	0.534577	0.896337
FAM110B	360.66	-0.0565356	0.091011	-0.621195	0.534471	0.896337
GOLGA2	927.618	-0.0374215	0.0602313	-0.621296	0.534405	0.896337
GRB10	2905.63	-0.026285	0.0423491	-0.620674	0.534814	0.896337
IRF2BP1	322.013	-0.0563535	0.0908384	-0.620371	0.535014	0.896337
KATNAL1	251.253	-0.0636226	0.102368	-0.621508	0.534265	0.896337
MIR17HG	138.589	0.0817569	0.131635	0.621086	0.534543	0.896337
NRIP2	39.3226	0.118078	0.190302	0.620475	0.534945	0.896337
PHLDA1	265.969	-0.0692806	0.11159	-0.62085	0.534699	0.896337
POFUT1	1443.85	-0.0310546	0.0500626	-0.620314	0.535051	0.896337
PRTG	441.224	0.0484282	0.0778844	0.621796	0.534076	0.896337
REC8	24.6105	0.131084	0.211256	0.6205	0.534929	0.896337
RP3-468K18.6	26.1171	0.126104	0.203136	0.62079	0.534738	0.896337
SCAND2P	74.3207	0.0980938	0.157929	0.621127	0.534516	0.896337
TMEM263	711.156	-0.0400768	0.0644405	-0.621919	0.533995	0.896337
TMPRSS11E	25.7575	-0.13001	0.209547	-0.620431	0.534974	0.896337
TUBE1	426.392	0.0493817	0.0794523	0.621527	0.534253	0.896337
CAMSAP2	1398.71	0.0325241	0.0524663	0.619905	0.53532	0.896545
PMS2P7	25.0735	-0.129528	0.20896	-0.619871	0.535343	0.896545
PPHLN1	919.813	0.0370438	0.0597685	0.619788	0.535397	0.896545
TGFBR3	552.107	0.0455216	0.0734489	0.619773	0.535408	0.896545
CLEC7A	17.0334	-0.134994	0.218089	-0.618986	0.535926	0.896647
MEGF9	451.161	-0.0498749	0.0805585	-0.619114	0.535842	0.896647
MRPS9	345.534	-0.053477	0.0864085	-0.618886	0.535991	0.896647
MTMR7	21.0164	0.13301	0.214674	0.61959	0.535528	0.896647
PARP2	672.972	0.0426561	0.0688603	0.619458	0.535614	0.896647
SERP1	1466.28	-0.0320806	0.0518155	-0.619131	0.53583	0.896647
TAGLN2P1	97.8594	0.0882348	0.142566	0.618904	0.535979	0.896647
USP18	227.428	0.0622292	0.100514	0.61911	0.535844	0.896647
ZNF654	498.204	-0.0454425	0.073377	-0.619301	0.535718	0.896647
RP4-635E18.8	31.5468	0.121306	0.196075	0.618673	0.536132	0.896786
GPR158	153.587	0.0883771	0.143003	0.61801	0.536569	0.89732
ILKAP	364.675	-0.0546581	0.0884545	-0.617924	0.536626	0.89732
PPP1R21	328.006	0.0545606	0.0882912	0.617961	0.536601	0.89732
GTF2H2	1612.17	-0.033009	0.053439	-0.617695	0.536776	0.897475
C10orf10	23.4689	-0.129351	0.209447	-0.617584	0.53685	0.8975
FKBP5	1033.63	-0.0378319	0.0612935	-0.617226	0.537086	0.897787
PPP1R12B	621.252	0.0423664	0.0686487	0.617147	0.537138	0.897787
ABCB10	403.306	0.05284	0.0856915	0.61663	0.537479	0.898098
MRPS5	726.191	0.0409355	0.0663734	0.616746	0.537402	0.898098
RAD23B	1555.45	-0.0314952	0.0510788	-0.616601	0.537498	0.898098
LRRC42	389.166	-0.0501838	0.0814113	-0.616423	0.537615	0.898196
PAFAH1B3	235.609	-0.0619708	0.10056	-0.616256	0.537726	0.898284
ATAT1	53.1476	-0.102189	0.165905	-0.615946	0.53793	0.898528
C11orf80	158.291	-0.0709165	0.115441	-0.614309	0.539011	0.898726
EIF3L	627.941	-0.0417137	0.0677818	-0.615411	0.538283	0.898726
FANCF	448.698	-0.0486937	0.0792551	-0.614392	0.538956	0.898726
FOXO3	1569.05	-0.0295395	0.0480946	-0.614196	0.539086	0.898726
GORAB	184.496	0.0670604	0.109073	0.614824	0.538671	0.898726
IL18BP	171.679	-0.0695448	0.112996	-0.615462	0.538249	0.898726
KIF1C	1870.26	-0.0292863	0.0476672	-0.614392	0.538957	0.898726
MAF1	632.824	-0.0424716	0.0691116	-0.614536	0.538861	0.898726
MAPK6	1082.25	-0.0360898	0.0587242	-0.614565	0.538842	0.898726
NDC1	1092.64	0.0357551	0.0581757	0.614606	0.538815	0.898726
PHC3	954.431	-0.0355796	0.057941	-0.614067	0.539171	0.898726
PXN-AS1	74.7984	0.0969154	0.157805	0.614147	0.539118	0.898726
RAN	1440.19	0.0323714	0.0526458	0.61489	0.538627	0.898726
RP11-685M7.3	45.0858	0.112019	0.18214	0.615018	0.538543	0.898726
RP13-616I3.1	50.4442	0.109584	0.178474	0.614004	0.539212	0.898726
SH3KBP1	468.859	-0.0468067	0.07609	-0.615149	0.538456	0.898726
TMEM121	61.1466	0.0991954	0.161307	0.614947	0.538589	0.898726
TXNL1	662.974	-0.0414245	0.0674	-0.614607	0.538814	0.898726
UQCRHL	100.442	-0.0866633	0.141079	-0.614289	0.539024	0.898726
ZFP90	550.932	0.0433166	0.0704195	0.615122	0.538474	0.898726
DNMT3B	330.05	0.0556002	0.090647	0.61337	0.539631	0.898802
GEMIN5	717.444	0.0415955	0.0677905	0.613588	0.539487	0.898802
GPBP1L1	1081.08	-0.0361606	0.0589288	-0.613632	0.539458	0.898802
IQCK	51.2078	0.104704	0.170659	0.613528	0.539527	0.898802
RP11-244J10.1	29.44	0.121482	0.197928	0.613766	0.53937	0.898802
SLED1	16.2475	-0.13401	0.2185	-0.613319	0.539666	0.898802
UBE2D2	770.322	0.0390877	0.0637304	0.613328	0.539659	0.898802
PTPRE	231.19	0.0603043	0.0983714	0.613026	0.539859	0.898993
RAD23BP1	31.6243	-0.120724	0.19695	-0.61297	0.539896	0.898993
CBX3P9	146.041	0.0776076	0.126732	0.612376	0.540289	0.899012
EML3	406.428	-0.0491621	0.0802615	-0.612523	0.540192	0.899012
LINC01029	587.781	0.0439356	0.0717571	0.612283	0.54035	0.899012
NSUN3	338.27	-0.0525314	0.0858009	-0.612248	0.540374	0.899012
NVL	652.124	-0.0428853	0.0700072	-0.612584	0.540151	0.899012
RP11-817O13.8	69.68	0.0975361	0.159254	0.612455	0.540237	0.899012
STUM	80.0914	-0.0916838	0.149735	-0.612308	0.540334	0.899012
WASH3P	454.72	-0.0512422	0.0836882	-0.612299	0.54034	0.899012
TAGLN2	684.617	-0.0426478	0.0696822	-0.612033	0.540516	0.899152
ACAD9	742.787	-0.0388903	0.0635951	-0.611531	0.540848	0.899428
POLDIP3	1042.53	-0.0345703	0.0565305	-0.611534	0.540846	0.899428
PRMT7	559.912	-0.0439744	0.0719102	-0.611519	0.540856	0.899428
TIGD1	183.659	0.0648316	0.106086	0.611124	0.541117	0.899765
AP1G2	495.798	-0.0449275	0.0736019	-0.610412	0.541589	0.89977
CEP192	766.986	-0.0428224	0.0702625	-0.609462	0.542218	0.89977
CH17-385C13.2	65.4539	-0.1002	0.164323	-0.609779	0.542008	0.89977
DTD1	393.541	0.0492834	0.0807556	0.610278	0.541678	0.89977
HOOK3	525.827	-0.0446136	0.0731974	-0.609497	0.542195	0.89977
JUN	618.412	-0.0406285	0.0665886	-0.610142	0.541768	0.89977
MYL12B	509.166	-0.0444844	0.0728341	-0.610763	0.541356	0.89977
PEMT	276.339	-0.0573481	0.0939378	-0.61049	0.541537	0.89977
RHOA	909.488	-0.036726	0.0601843	-0.610225	0.541713	0.89977
RP11-428P16.2	58.3618	-0.103755	0.170127	-0.609867	0.54195	0.89977
RP11-526I2.5	94.0195	0.090662	0.148709	0.609661	0.542087	0.89977
RP11-529K1.2	29.5481	-0.123853	0.202765	-0.610821	0.541318	0.89977
SF1	1817.07	-0.0298051	0.0488317	-0.610364	0.541621	0.89977
SLC35B4	923.563	0.0377073	0.0618713	0.609448	0.542228	0.89977
SMG6	369.278	0.0527284	0.0864637	0.609833	0.541973	0.89977
SPG11	1308.39	-0.0330568	0.0542263	-0.609608	0.542122	0.89977
TP73-AS1	642.834	-0.0409992	0.0671966	-0.610137	0.541771	0.89977
TPD52L2	981.871	-0.0347971	0.0569869	-0.610615	0.541454	0.89977
ZNF391	282.49	0.0573214	0.0939093	0.610392	0.541602	0.89977
DUBR	279.636	-0.0567425	0.0931422	-0.609203	0.54239	0.899846
MANF	397.679	0.0508284	0.0834262	0.609262	0.542351	0.899846
INTS2	669.708	0.042182	0.0692562	0.609072	0.542477	0.899894
ZNF300	607.893	0.0413361	0.06789	0.608869	0.542612	0.900021
DUSP9	296.225	0.0588996	0.0967785	0.608603	0.542788	0.900096
OVOL1	84.0274	-0.0904636	0.148679	-0.608449	0.54289	0.900096
RHOT1	642.437	-0.0417961	0.0686666	-0.608681	0.542736	0.900096
SHOC2	640.043	-0.0411106	0.0675618	-0.608488	0.542864	0.900096
AGFG1	643.961	0.041959	0.0690269	0.607864	0.543277	0.900149
DEPTOR	266.887	-0.0585873	0.0963459	-0.608094	0.543125	0.900149
EDRF1	627.028	-0.0408183	0.0671785	-0.60761	0.543446	0.900149
GGA2	1024.66	-0.0361753	0.0594972	-0.608016	0.543177	0.900149
MIS12	529.123	0.0453872	0.0746586	0.607929	0.543234	0.900149
SLAIN1	381.854	0.0530717	0.0873446	0.607612	0.543445	0.900149
SLC41A2	262.438	-0.0563282	0.0926217	-0.608153	0.543086	0.900149
TRIP10	317.617	0.0555698	0.0914512	0.607644	0.543423	0.900149
WDR74	401.429	0.0499655	0.082217	0.607728	0.543368	0.900149
AMD1	2166.54	0.0287051	0.0472679	0.607284	0.543662	0.90041
AL162151.3	342.457	-0.0529614	0.0872782	-0.606812	0.543976	0.900468
CPSF3	779.129	-0.0379143	0.0624742	-0.60688	0.54393	0.900468
HIGD1A	250.068	-0.0603905	0.0995208	-0.606813	0.543975	0.900468
IRX4	546.016	0.0447941	0.0738043	0.606931	0.543897	0.900468
KREMEN2	64.1265	0.0970149	0.159884	0.606784	0.543994	0.900468
RP13-20L14.10	30.4354	0.118699	0.195645	0.606704	0.544047	0.900468
GUCY1A3	640.137	0.0445964	0.0735966	0.605957	0.544543	0.900675
HSPB8	147.579	0.0741215	0.122313	0.605999	0.544515	0.900675
LAMP2	1422.93	-0.0310202	0.0511668	-0.606256	0.544345	0.900675
PIN4	203.942	-0.0641413	0.105822	-0.606123	0.544433	0.900675
SH2D3A	159.235	-0.0710345	0.117214	-0.606024	0.544499	0.900675
SIMC1	430.615	0.048552	0.0801318	0.605901	0.54458	0.900675
UCP3	32.8938	0.120318	0.19846	0.606257	0.544344	0.900675
IDH1	1251.09	-0.0322831	0.0533054	-0.605625	0.544764	0.900785
PRUNE2	4843.21	-0.0274347	0.0452996	-0.605628	0.544762	0.900785
AZI2	303.332	0.0546787	0.0903207	0.605384	0.544924	0.900857
UBE2T	463.832	0.0471554	0.0778872	0.605432	0.544892	0.900857
ARIH2OS	38.5031	-0.115346	0.190661	-0.604982	0.545191	0.900948
CTD-2574D22.4	80.5125	-0.0926879	0.153275	-0.604715	0.545368	0.900948
FLVCR2	60.4043	-0.10021	0.165818	-0.604335	0.545621	0.900948
MOCS2	586.903	0.0428658	0.0708737	0.60482	0.545299	0.900948
NEURL1	29.1616	-0.119207	0.197148	-0.604654	0.545409	0.900948
PSMC3	703.131	-0.0397436	0.0657277	-0.604671	0.545398	0.900948
PTGR1	32.8768	0.118103	0.195159	0.605165	0.545069	0.900948
RNPS1	1153.35	0.0333589	0.0551857	0.604485	0.545522	0.900948
SCML1	644.342	0.042006	0.0695032	0.604375	0.545594	0.900948
TMEM245	1736.99	0.0292528	0.0483895	0.604528	0.545492	0.900948
ZNF250	166.618	-0.0713967	0.118062	-0.604736	0.545354	0.900948
RP11-312J18.5	475.941	0.0479195	0.0793201	0.604128	0.545758	0.901079
PACSIN2	1189.36	-0.0330327	0.0547008	-0.60388	0.545924	0.901256
AMBRA1	464.458	0.0470204	0.0778992	0.603605	0.546106	0.901273
FAM21EP	40.0454	-0.111757	0.185205	-0.603425	0.546226	0.901273
HS6ST1P1	62.715	-0.0984972	0.163219	-0.603465	0.546199	0.901273
SLC35B1	558.137	-0.0437404	0.0724578	-0.603667	0.546065	0.901273
TYMP	258.17	0.057453	0.0951864	0.603584	0.54612	0.901273
DDX19A	228.138	0.061421	0.101809	0.603298	0.54631	0.901316
MAN1B1-AS1	218.899	0.062211	0.103146	0.603133	0.54642	0.9014
CIART	167.175	-0.0688083	0.114132	-0.602883	0.546586	0.901579
ENOX2	386.297	0.050361	0.0835538	0.602738	0.546683	0.901642
ABI1	500.928	-0.045562	0.0759855	-0.599615	0.548763	0.901726
ADAM21	29.2009	-0.121396	0.20161	-0.602132	0.547087	0.901726
ARFGAP1	720.135	-0.0384511	0.064083	-0.60002	0.548493	0.901726
ARFGEF1	1217.04	0.0329964	0.0548297	0.601798	0.547309	0.901726
ARHGAP35	1605.16	-0.0302454	0.0502848	-0.601481	0.54752	0.901726
ATRAID	437.602	-0.0460747	0.0767954	-0.599966	0.548529	0.901726
CALCOCO2	809.103	0.036922	0.0613486	0.60184	0.547281	0.901726
CBX3P1	53.0237	0.106382	0.177096	0.600701	0.548039	0.901726
CCDC130	309.679	-0.053902	0.0899102	-0.59951	0.548833	0.901726
CLCC1	433.945	-0.0480926	0.0800149	-0.601046	0.54781	0.901726
CTC-203F4.2	50.3837	-0.106524	0.177444	-0.600326	0.548289	0.901726
DDHD2	524.28	-0.0431264	0.0718105	-0.600558	0.548134	0.901726
EXOC5P1	44.0349	0.108408	0.180702	0.599928	0.548554	0.901726
F11R	541.378	-0.042272	0.0703914	-0.600528	0.548155	0.901726
FAM73B	511.762	-0.044002	0.0733684	-0.599741	0.548679	0.901726
FANCE	187.508	0.0694253	0.115837	0.599335	0.548949	0.901726
HINFP	304.62	-0.0534251	0.0887938	-0.601676	0.54739	0.901726
HNRNPL	936.347	-0.0354884	0.0591333	-0.600143	0.548411	0.901726
KIAA0141	786.508	-0.0378039	0.0630547	-0.599541	0.548812	0.901726
LINC00216	27.495	0.12343	0.204971	0.602182	0.547053	0.901726
LRP11	490.154	0.0442111	0.0734364	0.602033	0.547152	0.901726
MAPK12	761.836	-0.0371091	0.061765	-0.600811	0.547966	0.901726
MCFD2	888.965	0.0360046	0.0600748	0.59933	0.548953	0.901726
PAF1	679.228	0.0398147	0.0664215	0.599424	0.54889	0.901726
PAN2	817.013	-0.0378364	0.0628964	-0.601567	0.547462	0.901726
PARP12	513.578	-0.0435793	0.0724462	-0.601539	0.547481	0.901726
PCBD2	341.119	-0.049972	0.0831695	-0.600845	0.547943	0.901726
RP11-183C12.1	35.3156	0.117048	0.195031	0.600152	0.548405	0.901726
RP11-258C19.7	133.601	0.072587	0.12074	0.601185	0.547717	0.901726
RP11-446E9.1	90.7642	0.0883058	0.14712	0.600229	0.548353	0.901726
RP3-508I15.9	86.0042	0.0857138	0.142735	0.600509	0.548167	0.901726
RPL7AP6	1894.67	-0.0356242	0.0593029	-0.600715	0.54803	0.901726
SPDYE1	22.7371	-0.1252	0.207811	-0.602469	0.546862	0.901726
SPPL2A	756.471	-0.0378494	0.0628208	-0.602499	0.546842	0.901726
SUB1	809.711	-0.0371329	0.0616647	-0.602174	0.547058	0.901726
TRIM54	43.7549	-0.113456	0.189224	-0.599586	0.548782	0.901726
ZBTB7A	811.904	0.0379709	0.0630983	0.601774	0.547325	0.901726
ZFAND2A	143.766	-0.0732435	0.121995	-0.60038	0.548253	0.901726
C11orf24	568.679	0.0430237	0.0718243	0.599013	0.549164	0.901785
DYRK2	490.665	0.0470813	0.0785759	0.599183	0.549051	0.901785
ZBTB45	736.529	0.0382357	0.0638262	0.59906	0.549133	0.901785
ZCCHC17	360.77	0.0502859	0.0839633	0.598903	0.549238	0.90181
SREK1	1657.41	0.0288106	0.0481135	0.598805	0.549303	0.901821
ATM	905.138	0.0375286	0.0627291	0.598264	0.549664	0.901876
FGFR4	173.947	0.0692825	0.115734	0.598637	0.549415	0.901876
HERC2P10	27.9947	0.1219	0.203737	0.598321	0.549626	0.901876
HSP90B1	1943.79	-0.0285521	0.0477277	-0.59823	0.549686	0.901876
LINC00493	103.921	-0.0811804	0.135641	-0.598493	0.549511	0.901876
RPL39P38	21.8302	0.125286	0.20939	0.598336	0.549616	0.901876
CLIC4P1	32.8582	0.11616	0.194257	0.597968	0.549861	0.901913
GTPBP2	537.376	0.0442251	0.0739474	0.598061	0.549799	0.901913
LDHB	990.72	-0.0420311	0.0703034	-0.597854	0.549938	0.901913
ZSWIM3	102.097	-0.0845768	0.141469	-0.597846	0.549943	0.901913
DUSP11	217.358	0.0619705	0.103681	0.597701	0.55004	0.901976
ATR	1093.92	0.0355027	0.0594493	0.597193	0.550379	0.902041
IMMT	973.913	-0.0351464	0.0588519	-0.5972	0.550374	0.902041
NUP93	784.33	0.0385022	0.0644696	0.597214	0.550364	0.902041
RP11-12G12.7	238.507	-0.0613711	0.102753	-0.597271	0.550327	0.902041
RP3-340B19.2	304.261	0.0530665	0.088811	0.597521	0.550159	0.902041
ZKSCAN2	355.833	-0.0501037	0.0839094	-0.597116	0.55043	0.902041
CTC-308K20.3	236.491	0.0620626	0.104099	0.59619	0.551048	0.902131
DDI2	1011.53	-0.0352924	0.0591589	-0.59657	0.550794	0.902131
DNAJC9	325.219	0.0539572	0.0906002	0.595552	0.551475	0.902131
DNM3	74.5903	0.0943168	0.158363	0.595573	0.551461	0.902131
FAM193B	556.483	-0.0422187	0.0708088	-0.596235	0.551019	0.902131
GAGE12D	888.132	0.093975	0.157596	0.596304	0.550972	0.902131
HSPA9	1967.04	0.0282456	0.0473599	0.596403	0.550906	0.902131
IYD	82.7859	-0.0865406	0.145369	-0.595315	0.551633	0.902131
MRPL1	391.301	0.049656	0.0833342	0.595865	0.551265	0.902131
NTHL1	252.55	0.0599655	0.100481	0.596783	0.550652	0.902131
PAOX	60.1259	-0.0987896	0.165802	-0.59583	0.551289	0.902131
POLR3K	235.122	-0.0613969	0.102944	-0.596408	0.550903	0.902131
RHOV	219.622	-0.0586184	0.0984856	-0.595198	0.551711	0.902131
RP11-20O24.1	154.342	0.068056	0.114266	0.595596	0.551445	0.902131
RP11-283I3.6	129.294	-0.0748984	0.125578	-0.59643	0.550888	0.902131
RP11-884K10.7	99.2468	0.0860348	0.144243	0.596458	0.550869	0.902131
RPP38	188.882	-0.0659287	0.110705	-0.595536	0.551485	0.902131
SNX4	657.579	-0.0398326	0.066842	-0.595922	0.551227	0.902131
SPAG5	1136.02	0.0340725	0.0572378	0.59528	0.551656	0.902131
TMEM19	429.724	-0.047792	0.0802914	-0.595232	0.551689	0.902131
UBN1	1071.72	-0.0352075	0.0591373	-0.595352	0.551608	0.902131
DNPH1	306.536	-0.0526359	0.0884642	-0.594996	0.551846	0.902161
RPS7P8	28.127	-0.120021	0.201714	-0.595007	0.551839	0.902161
MFI2-AS1	112.513	0.0789359	0.132749	0.594625	0.552094	0.902457
RNASEH2A	502.138	-0.0451127	0.0758883	-0.594463	0.552203	0.902457
RP11-307L3.2	142.235	-0.074526	0.125358	-0.594508	0.552173	0.902457
ANKRD31	24.6948	0.124298	0.209127	0.594368	0.552266	0.902465
EXOSC1	299.966	0.0549186	0.0924445	0.594071	0.552465	0.902494
PA2G4P2	41.9603	0.111349	0.187379	0.594245	0.552348	0.902494
PRPSAP2	408.978	0.0468356	0.0788262	0.594163	0.552403	0.902494
SNW1	678.589	0.0393387	0.0662278	0.593992	0.552518	0.902494
EPS15	950.359	-0.0348801	0.0587599	-0.593604	0.552777	0.902631
LIPH	41.7567	-0.112915	0.190198	-0.593671	0.552732	0.902631
UCN	35.2888	0.11578	0.195006	0.593726	0.552695	0.902631
COIL	542.959	0.0429692	0.072415	0.593374	0.552931	0.902682
DEDD2	160.617	0.0700131	0.118017	0.593244	0.553018	0.902682
DENND4C	956.382	-0.0353742	0.0596157	-0.593371	0.552933	0.902682
OLA1P1	80.0801	0.0900875	0.151887	0.593121	0.5531	0.902682
PNPT1P1	33.1899	0.117551	0.198172	0.593178	0.553062	0.902682
CLGN	530.5	-0.0435087	0.0733886	-0.592854	0.553279	0.902694
SH3GL1	691.559	-0.0390942	0.0659431	-0.592848	0.553283	0.902694
USP32	981.425	-0.0358919	0.0605284	-0.592977	0.553197	0.902694
ARHGEF35	316.704	-0.0527965	0.0890707	-0.592749	0.553349	0.902707
OBFC1	244.75	-0.0596734	0.100741	-0.592344	0.55362	0.902958
RIOK2	440.991	0.0468722	0.0791278	0.592361	0.553609	0.902958
ANKMY2	182.057	0.0639378	0.108317	0.590283	0.555001	0.902989
BCAS2P2	28.6582	0.118672	0.201112	0.590078	0.555138	0.902989
CACNA1D	104.459	0.075596	0.127651	0.592208	0.553711	0.902989
CASP4	207.385	0.0624428	0.105453	0.592137	0.553759	0.902989
CTD-2517O10.6	30.3911	0.116827	0.197604	0.591216	0.554375	0.902989
EDN2	107.764	-0.0793184	0.134463	-0.589889	0.555265	0.902989
FBXL14	143.358	0.0716155	0.12135	0.590155	0.555087	0.902989
GTF2IRD2B	251.423	0.0528414	0.0894293	0.590874	0.554605	0.902989
KIAA1614	57.8528	-0.0991943	0.168034	-0.590323	0.554974	0.902989
KLHL18	487.14	0.0480399	0.081366	0.590417	0.554911	0.902989
MTFR1	727.976	0.0379428	0.0642274	0.590756	0.554684	0.902989
PNO1	370.477	0.0512373	0.0868617	0.589873	0.555276	0.902989
PTOV1-AS1	230.447	-0.0593909	0.100459	-0.591194	0.554391	0.902989
RP11-336N8.4	35.758	0.118163	0.20004	0.590696	0.554724	0.902989
RP11-350E12.5	32.8871	0.118291	0.20012	0.591099	0.554454	0.902989
RP11-712B9.2	29.924	-0.11666	0.197267	-0.591383	0.554264	0.902989
RP11-766H1.1	38.6	-0.111272	0.188343	-0.590798	0.554656	0.902989
SGSM3	577.556	-0.0420721	0.0712631	-0.590378	0.554937	0.902989
SLC25A43	411.203	0.0488437	0.0825036	0.592018	0.553838	0.902989
TAF9B	647.474	-0.0396201	0.0670749	-0.590684	0.554732	0.902989
TBC1D10B	905.972	-0.0350312	0.059248	-0.591264	0.554344	0.902989
TPPP	140.203	-0.0718445	0.121684	-0.590417	0.554911	0.902989
TRMO	276.653	-0.0558496	0.0945387	-0.59076	0.554681	0.902989
TTC7A	106.223	-0.0833259	0.140949	-0.591176	0.554402	0.902989
VMP1	801.658	-0.0365213	0.0618995	-0.59001	0.555184	0.902989
ZFYVE1	251.833	-0.0555585	0.0938676	-0.591881	0.55393	0.902989
ZNF286B	282.881	0.0544368	0.0920655	0.591283	0.554331	0.902989
ZNF581	176.282	0.0654156	0.110661	0.591135	0.55443	0.902989
ATAD3C	118.581	0.083498	0.141873	0.58854	0.55617	0.903485
BAD	180.262	-0.0643209	0.109328	-0.588332	0.55631	0.903485
EIF4ENIF1	449.305	0.0452046	0.0767993	0.588607	0.556125	0.903485
FAM114A1	803.233	-0.0366215	0.0622285	-0.5885	0.556197	0.903485
GALK2	270.901	0.0550328	0.093491	0.588643	0.556101	0.903485
HEY1	27.7697	0.121312	0.206183	0.588372	0.556283	0.903485
HIST2H3A	31.5788	-0.115802	0.196733	-0.588627	0.556111	0.903485
KCTD3	1004.09	0.0345353	0.0586189	0.58915	0.555761	0.903485
PPA2	624.015	-0.0394075	0.0669873	-0.588284	0.556342	0.903485
RP11-158H5.7	52.7836	0.108328	0.184133	0.588312	0.556323	0.903485
SP1	1292.23	0.0315888	0.0536734	0.588537	0.556172	0.903485
SPAG1	280.554	0.057467	0.0976813	0.588312	0.556323	0.903485
ZRANB2-AS2	22.3122	-0.122146	0.207434	-0.588842	0.555967	0.903485
AP2A2	843.692	0.0352933	0.0600063	0.588161	0.556424	0.903524
AC034220.3	74.1437	0.0866142	0.147535	0.587077	0.557152	0.9036
ACVR2B-AS1	55.6116	0.0978341	0.167372	0.584532	0.558863	0.9036
CTD-3092A11.2	127.759	0.0755115	0.12932	0.583912	0.559279	0.9036
DNAJC2	628.623	-0.0405134	0.0692529	-0.585007	0.558543	0.9036
DNAJC3	874.385	-0.0359516	0.0614165	-0.585374	0.558296	0.9036
DYRK4	181.689	-0.0637981	0.108643	-0.587225	0.557053	0.9036
ELP5	420.347	-0.0480257	0.0817349	-0.587579	0.556815	0.9036
ERICD	22.7804	-0.122268	0.208682	-0.585905	0.557939	0.9036
FAM179B	451.581	-0.0459426	0.0786122	-0.584421	0.558937	0.9036
FDPS	472.248	0.0490471	0.083531	0.587173	0.557088	0.9036
FKBP10	1205.11	-0.0307741	0.0525073	-0.586091	0.557815	0.9036
FRG1GP	74.268	-0.0912902	0.156015	-0.585136	0.558456	0.9036
FRMPD2B	27.647	-0.11832	0.201853	-0.586172	0.55776	0.9036
HEATR1	1136.68	0.0348426	0.0595173	0.585419	0.558266	0.9036
HES4	188.337	-0.0651441	0.110912	-0.587351	0.556968	0.9036
HILPDA	321.909	-0.0525631	0.0897897	-0.585402	0.558277	0.9036
HIVEP1	505.901	0.0489746	0.0836649	0.585366	0.558301	0.9036
INTS4P2	37.7888	-0.110645	0.189275	-0.584572	0.558836	0.9036
KHDC1	166.296	-0.0679915	0.116246	-0.584895	0.558618	0.9036
LARS2	771.503	-0.0379029	0.0648391	-0.584569	0.558837	0.9036
LINC00858	43.0434	-0.105395	0.180052	-0.585359	0.558307	0.9036
LRFN1	340.036	0.0544696	0.0929469	0.586029	0.557856	0.9036
LYST	177.78	-0.0629044	0.107695	-0.584095	0.559157	0.9036
MED17	510.855	-0.0427117	0.0728333	-0.586431	0.557586	0.9036
MOB1B	1014.58	-0.033208	0.0564871	-0.587887	0.556608	0.9036
MPDU1	608.545	-0.0404362	0.0692444	-0.583964	0.559245	0.9036
MRM3	212.733	-0.062211	0.106467	-0.584319	0.559006	0.9036
MRPL36	256.407	-0.0572367	0.0978672	-0.584841	0.558655	0.9036
N4BP1	562.457	-0.0420648	0.0716342	-0.587216	0.557059	0.9036
OGFR	644.041	-0.0394058	0.0670382	-0.587812	0.556659	0.9036
P2RX5-TAX1BP3	56.8274	0.105835	0.181214	0.584034	0.559198	0.9036
PDIA3	1581.53	0.0291923	0.0499001	0.585014	0.558538	0.9036
POP7	314.895	0.0528822	0.0903257	0.585461	0.558238	0.9036
PPP1R26	596.885	-0.0416884	0.0713077	-0.584627	0.558798	0.9036
PRSS16	306.568	-0.0523703	0.0895374	-0.584899	0.558616	0.9036
RAB21	864.058	-0.0352977	0.0604273	-0.584135	0.55913	0.9036
RAC1P2	329.333	0.0542357	0.0927396	0.584817	0.558671	0.9036
ROBO3	407.241	0.0467737	0.0800101	0.584597	0.558819	0.9036
RP11-174G6.5	59.6493	-0.0960435	0.163431	-0.587669	0.556755	0.9036
RP11-206L10.9	130.43	0.0736914	0.126165	0.584089	0.55916	0.9036
RP11-259N19.1	112.831	0.0800567	0.136713	0.585584	0.558155	0.9036
RP13-104F24.3	37.1245	-0.108935	0.186288	-0.584765	0.558706	0.9036
SNX24	176.463	0.0652452	0.111195	0.586765	0.557362	0.9036
TMEM99	192.624	-0.0647332	0.110666	-0.58494	0.558588	0.9036
TRIM49B	24.3564	0.118693	0.202206	0.58699	0.557211	0.9036
TRNAU1AP	261.377	0.0583275	0.0998761	0.583999	0.559221	0.9036
TYW1	557.262	0.042197	0.0720184	0.585919	0.55793	0.9036
YEATS2	1182.39	-0.0326335	0.0555888	-0.587051	0.557169	0.9036
MTUS1	781.317	0.0389212	0.0667172	0.583376	0.55964	0.90398
NFKB2	652.92	-0.0390445	0.0669371	-0.583301	0.559691	0.90398
RNF5	114.039	0.0762294	0.130679	0.583332	0.55967	0.90398
AGL	282.021	-0.0555216	0.095214	-0.583124	0.55981	0.903984
TBP	334.695	0.0526813	0.090339	0.583152	0.559791	0.903984
MVK	406.143	0.0489393	0.0839403	0.583025	0.559876	0.903997
ALG1L9P	25.9494	-0.11943	0.20534	-0.581624	0.56082	0.904568
CSPG5	292.289	-0.054282	0.0933192	-0.581681	0.560782	0.904568
CTD-2554C21.1	41.4276	-0.109562	0.188425	-0.58146	0.56093	0.904568
GRAMD1C	186.564	0.0629387	0.108219	0.581588	0.560844	0.904568
HMGN2	748.82	0.037539	0.0645728	0.581343	0.56101	0.904568
INTS10	757.513	-0.0382607	0.0657591	-0.581831	0.560681	0.904568
IQCH-AS1	279.414	0.0522039	0.089669	0.582185	0.560442	0.904568
LPO	39.9299	0.109805	0.188674	0.581984	0.560578	0.904568
MAP3K2	993.882	0.0334418	0.0574886	0.581712	0.560761	0.904568
POLR2I	74.2796	-0.0895653	0.153874	-0.58207	0.56052	0.904568
RABL2A	330.652	-0.0486733	0.0836812	-0.581652	0.560801	0.904568
SCARB1	1242.34	-0.0332133	0.0570378	-0.582303	0.560363	0.904568
TOR1A	498.808	-0.0435684	0.0749504	-0.581297	0.561041	0.904568
WTAP	1059.17	0.0336798	0.0579405	0.581282	0.56105	0.904568
MTCO2P2	47.5393	-0.103779	0.178573	-0.581156	0.561136	0.904576
SAE1	683.002	-0.0390339	0.0671723	-0.581101	0.561172	0.904576
ADGRF5P1	25.642	0.119996	0.206667	0.580626	0.561493	0.904727
ANAPC15	64.08	-0.0968454	0.167169	-0.579328	0.562368	0.904727
BLMH	691.443	-0.0385772	0.0664251	-0.580762	0.561401	0.904727
BPNT1	511.619	-0.0428993	0.0740492	-0.579335	0.562363	0.904727
C4orf50	30.7355	-0.11335	0.195735	-0.579102	0.56252	0.904727
CCDC12	276.997	0.0552954	0.0953751	0.579767	0.562071	0.904727
CCHCR1	79.6881	0.0874201	0.151062	0.578704	0.562789	0.904727
CEP85	416.819	0.0481572	0.0830261	0.580025	0.561898	0.904727
DVL2	660.469	-0.0402922	0.0696152	-0.578784	0.562735	0.904727
MLX	518.135	-0.0428457	0.0739564	-0.579338	0.562361	0.904727
MTMR10	212.495	-0.0586442	0.101199	-0.579496	0.562255	0.904727
NET1	851.469	-0.0352842	0.0608541	-0.579816	0.562039	0.904727
NT5C2	600.637	0.040446	0.0696552	0.58066	0.561469	0.904727
RANBP3	793.55	-0.0372553	0.0642319	-0.580013	0.561906	0.904727
RP11-293M10.6	48.2062	0.105488	0.182166	0.579079	0.562536	0.904727
RP11-434B12.1	43.9506	-0.107596	0.185878	-0.578851	0.56269	0.904727
RP11-50C13.1	20.8808	0.123064	0.212603	0.578841	0.562697	0.904727
RP11-819M15.1	29.5547	0.116605	0.200897	0.580422	0.56163	0.904727
RP11-983P16.4	326.953	-0.0513408	0.0886714	-0.579	0.562589	0.904727
SCAMP3	868.57	-0.0371832	0.0641441	-0.579683	0.562129	0.904727
SLC12A2	1308.67	-0.0288445	0.049796	-0.579254	0.562418	0.904727
TMEM161B	592.887	0.0402634	0.0694447	0.579791	0.562055	0.904727
TOLLIP	718.309	-0.0375257	0.0646927	-0.580061	0.561874	0.904727
ZNF324B	165.375	0.068353	0.117871	0.579898	0.561983	0.904727
ZNF688	147.134	-0.0704977	0.121738	-0.579092	0.562527	0.904727
ZSCAN25	388.41	0.0499329	0.0862066	0.579224	0.562438	0.904727
ACSF3	431.734	0.0467409	0.080831	0.578255	0.563092	0.904758
ATG4A	370.312	-0.0482287	0.0835	-0.577589	0.563541	0.904758
CCDC125	438.526	0.0461128	0.0798543	0.577462	0.563627	0.904758
CDKL5	106.177	-0.0772277	0.133544	-0.578295	0.563065	0.904758
CPLX1	249.489	-0.0568009	0.0983078	-0.577787	0.563408	0.904758
CUL9	391.644	-0.0484081	0.0838584	-0.57726	0.563764	0.904758
DNAJC18	208.743	-0.0617222	0.106892	-0.577426	0.563652	0.904758
LINC00963	1126.38	-0.0331572	0.0573215	-0.578443	0.562965	0.904758
MFGE8	310.552	-0.0538627	0.0932443	-0.577652	0.563499	0.904758
NAA10	294.45	0.0529144	0.0916396	0.577418	0.563657	0.904758
NECTIN3	367.687	-0.0477442	0.0825977	-0.578033	0.563242	0.904758
PRPF39	715.717	0.0376253	0.0650929	0.578025	0.563247	0.904758
RP11-573D15.2	20.5033	0.125853	0.21774	0.577998	0.563266	0.904758
RP5-940J5.6	29.7763	0.117702	0.20391	0.577228	0.563785	0.904758
TLL1	232.883	0.0559171	0.0968169	0.577556	0.563564	0.904758
TSPYL2	363.525	0.0488812	0.0846868	0.5772	0.563804	0.904758
VOPP1	483.381	-0.0426982	0.0739623	-0.577297	0.563739	0.904758
BMP2K	158.046	0.0682661	0.118325	0.576936	0.563983	0.904901
WASIR1	35.8859	0.107657	0.186615	0.576895	0.56401	0.904901
ARHGEF1	494.622	-0.042084	0.0730191	-0.576342	0.564384	0.905024
COLCA2	25.5238	0.115756	0.200965	0.576001	0.564615	0.905024
FAAH2	70.9074	-0.0904597	0.157004	-0.57616	0.564507	0.905024
GPC4	232.149	0.0597675	0.103689	0.576409	0.564339	0.905024
LENG9	147.801	0.0731767	0.127018	0.576111	0.56454	0.905024
RPL10A	1174.69	0.0325553	0.0564718	0.576487	0.564286	0.905024
SRD5A3-AS1	59.6532	0.0979635	0.169905	0.576579	0.564224	0.905024
SYNRG	698.458	-0.0383898	0.0666474	-0.576013	0.564607	0.905024
TMEM50B	376.939	-0.0469736	0.0814804	-0.576502	0.564276	0.905024
FAM200A	156.883	0.0655985	0.113964	0.575607	0.564881	0.905076
FBXL18	199.666	-0.0621486	0.10796	-0.575661	0.564845	0.905076
PRKRA	352.815	0.0490989	0.085281	0.575731	0.564797	0.905076
PUM1	1275.69	-0.0301683	0.0523936	-0.5758	0.56475	0.905076
BLNK	121.076	0.0702548	0.122159	0.57511	0.565217	0.905244
CDK8	429.083	-0.0456246	0.0793996	-0.57462	0.565548	0.905244
DAXX	237.471	0.0590779	0.102788	0.574758	0.565455	0.905244
FAM155B	301.755	-0.0544912	0.0948001	-0.574801	0.565426	0.905244
FAM189A1	52.6506	0.0988904	0.172191	0.574306	0.565761	0.905244
FAM228B	77.7365	0.0884995	0.153914	0.574994	0.565296	0.905244
FBXO8	168.771	-0.0672789	0.117095	-0.574567	0.565584	0.905244
FKBP2	314.68	-0.0511467	0.0889802	-0.57481	0.56542	0.905244
NAE1	665.237	0.038311	0.0667163	0.574238	0.565807	0.905244
PHF14	941.84	-0.0344221	0.0598283	-0.575349	0.565056	0.905244
RP11-146F11.1	42.6022	0.107352	0.186648	0.575159	0.565184	0.905244
SSR4	459.728	-0.0443431	0.0772189	-0.574252	0.565798	0.905244
ST13	1397.48	0.030002	0.0522321	0.574398	0.565699	0.905244
STPG1	149.065	0.0691976	0.120444	0.574523	0.565614	0.905244
AC093642.1	31.8794	0.110733	0.192924	0.573969	0.565989	0.905283
CHCHD3	570.23	0.0422473	0.0736257	0.573812	0.566095	0.905283
LRR1	241.84	0.0595408	0.103728	0.574007	0.565963	0.905283
RP11-66N11.8	34.1498	-0.11084	0.193179	-0.573769	0.566124	0.905283
RP11-744D14.1	85.8405	-0.117334	0.204459	-0.573874	0.566053	0.905283
DRAIC	192.998	0.0627016	0.109427	0.573001	0.566644	0.905926
XPO4	1054.55	0.0351538	0.0613438	0.573062	0.566602	0.905926
ANP32C	30.3563	0.115768	0.202161	0.572655	0.566878	0.906067
LRP1	599.65	-0.0381398	0.0666068	-0.572611	0.566908	0.906067
TATDN1	351.541	-0.0481396	0.0840525	-0.572732	0.566826	0.906067
PDAP1	852.051	-0.0352349	0.0615661	-0.57231	0.567112	0.906299
USP34	1493.47	-0.0315848	0.0552094	-0.57209	0.567261	0.906444
AK9	119.041	0.0737572	0.129122	0.571219	0.567851	0.906621
ARHGEF39	372.362	0.0501802	0.0879228	0.57073	0.568183	0.906621
BCCIP	1047.47	0.0327925	0.0574937	0.570367	0.568429	0.906621
BMP1	254.237	-0.0551879	0.096547	-0.571617	0.567581	0.906621
CSMD1	620.061	-0.0376718	0.0660431	-0.570413	0.568398	0.906621
ECSIT	468.408	-0.0444699	0.0778815	-0.570994	0.568004	0.906621
EIF3A	2703.01	0.0246887	0.0432318	0.571077	0.567947	0.906621
FCF1	544.546	-0.0416188	0.0729504	-0.570508	0.568333	0.906621
GMPPB	437.685	0.0457411	0.0801569	0.570645	0.56824	0.906621
LUC7L	661.069	-0.037223	0.065249	-0.570476	0.568355	0.906621
NCOA4	1263.99	-0.0301923	0.0528995	-0.570749	0.568169	0.906621
NUP43	826.862	0.0355527	0.0621847	0.571728	0.567506	0.906621
PSMD9	93.4017	-0.0795069	0.139249	-0.570971	0.568019	0.906621
RANBP9	590.814	-0.0400385	0.0701686	-0.570604	0.568268	0.906621
RBMX2	404.416	0.0468352	0.0819464	0.571534	0.567638	0.906621
RPL12P12	856.358	0.100602	0.175995	0.57162	0.567579	0.906621
WNT3	27.2443	0.114815	0.201088	0.570968	0.568022	0.906621
ZSWIM5	79.7899	0.0821129	0.14392	0.570547	0.568307	0.906621
NDUFAF2	296.997	0.0541435	0.0949802	0.57005	0.568644	0.906871
MIER1	517.33	0.0423124	0.0742894	0.569561	0.568975	0.907008
RP11-115D19.1	89.6703	0.0832771	0.146211	0.569567	0.568972	0.907008
RP11-186N15.3	41.2827	0.108303	0.190175	0.56949	0.569024	0.907008
RP11-539G18.3	37.6649	0.107776	0.189218	0.569584	0.56896	0.907008
ZNF10	284.842	0.0514168	0.0902428	0.56976	0.56884	0.907008
AKIP1	343.3	-0.0485634	0.085436	-0.568419	0.56975	0.907068
CCDC96	50.7528	-0.0981737	0.172512	-0.569084	0.569299	0.907068
GPR137B	100.595	0.0770225	0.135385	0.568915	0.569414	0.907068
HNRNPA0	1186.16	-0.0316506	0.0556833	-0.568404	0.569761	0.907068
IPO8	1184.27	-0.0302086	0.0531552	-0.56831	0.569825	0.907068
NREP	469.574	0.0433982	0.0763298	0.568563	0.569653	0.907068
PARP11	262.435	-0.0534398	0.0940063	-0.56847	0.569716	0.907068
PPP1R26-AS1	140.981	-0.0665683	0.117018	-0.568871	0.569443	0.907068
PTCD2	687.504	-0.0383098	0.0673996	-0.568399	0.569764	0.907068
RBM8A	768.072	0.0355142	0.0624853	0.568361	0.56979	0.907068
RP4-758J18.2	383.944	-0.0464423	0.0815729	-0.569336	0.569128	0.907068
ZNF691	200.517	0.0607958	0.10687	0.568875	0.569441	0.907068
ZNHIT3	451.3	0.0476536	0.0837204	0.569199	0.569221	0.907068
AC009133.12	106.249	-0.0785703	0.138459	-0.567462	0.5704	0.907517
BCL7A	515.181	-0.0420319	0.0740365	-0.567718	0.570226	0.907517
C9orf114	647.093	-0.0390598	0.0688216	-0.567552	0.570339	0.907517
CHFR	388.508	-0.0462844	0.0815457	-0.567589	0.570314	0.907517
GEMIN4	919.022	0.0346354	0.0610323	0.567493	0.570379	0.907517
PLCXD2	161.209	-0.0644399	0.113582	-0.567342	0.570482	0.907553
HMGCS1	932.167	0.0345887	0.0610328	0.566723	0.570902	0.907567
KIAA0556	597.004	0.0374996	0.0661691	0.566723	0.570902	0.907567
NDUFAB1	380.682	-0.0472305	0.083317	-0.566877	0.570798	0.907567
PLLP	216.101	-0.0586448	0.103388	-0.567228	0.570559	0.907567
RBBP8NL	206.314	-0.0614301	0.108377	-0.566818	0.570838	0.907567
RP11-303E16.2	123.964	0.0816208	0.143948	0.567015	0.570704	0.907567
ZNF600	185.252	0.0643591	0.113496	0.56706	0.570673	0.907567
EEF1A1P9	1887.18	0.0278757	0.049201	0.566568	0.571007	0.907641
ANKH	896.15	0.034281	0.0605986	0.565705	0.571594	0.907859
ASPH	2408.3	-0.0264008	0.0467467	-0.564762	0.572235	0.907859
ATAD1	400.368	0.0467665	0.0830174	0.563333	0.573208	0.907859
BCAR3	145.164	-0.0747143	0.132004	-0.565999	0.571394	0.907859
C6orf203	307.292	0.0510103	0.09035	0.564585	0.572356	0.907859
CH507-42P11.8	204.648	0.0577246	0.102149	0.565101	0.572005	0.907859
DNMT3A	729.534	0.0357076	0.0633452	0.5637	0.572959	0.907859
EIF2D	737.118	-0.0366136	0.0647722	-0.565268	0.571891	0.907859
FRMD4A	37.7518	0.106085	0.187894	0.5646	0.572346	0.907859
GLRX	117.074	-0.0742983	0.131815	-0.563657	0.572988	0.907859
HYAL1	28.7619	-0.117887	0.208967	-0.564143	0.572657	0.907859
IPPK	143.323	0.0717289	0.127379	0.563113	0.573358	0.907859
KIF3B	1116.12	-0.0317854	0.0564178	-0.563394	0.573167	0.907859
MEF2D	626.786	0.0381997	0.0675595	0.565423	0.571786	0.907859
MRPL27	353.242	0.049052	0.0866299	0.566224	0.571241	0.907859
NIFK	429.383	0.0443538	0.0787206	0.563434	0.57314	0.907859
NPIPA3	132.564	0.0742257	0.131562	0.564188	0.572626	0.907859
ORC3	422.088	0.0446383	0.0791987	0.563625	0.57301	0.907859
PSMD14	626.994	0.0389741	0.0691633	0.563507	0.573089	0.907859
RABEP1	1411	0.0291069	0.0514383	0.565861	0.571489	0.907859
RAP1B	609.357	0.0392136	0.0694408	0.564706	0.572274	0.907859
RP11-37B2.1	114.884	0.0757276	0.134077	0.564808	0.572204	0.907859
RP11-466F5.8	48.7786	0.100476	0.177991	0.564502	0.572413	0.907859
RP11-848G14.2	26.8187	-0.111981	0.197816	-0.566087	0.571334	0.907859
RP11-889L3.1	225.339	-0.0569267	0.100967	-0.563817	0.572879	0.907859
SHC1	773.951	-0.0357194	0.0633417	-0.563916	0.572811	0.907859
SLC25A23	1034.18	-0.0319711	0.0567787	-0.563083	0.573378	0.907859
SLC2A11	223.18	0.0550789	0.0974605	0.56514	0.571978	0.907859
STAM	478.13	0.0425368	0.0754454	0.56381	0.572884	0.907859
STAM2	453.556	-0.0422026	0.0748799	-0.563603	0.573024	0.907859
TAZ	285.318	-0.0520042	0.0923392	-0.563187	0.573308	0.907859
TRAF6	180.241	0.0609606	0.107985	0.564529	0.572394	0.907859
TTL	683.373	-0.0391015	0.069295	-0.564276	0.572566	0.907859
UBE2SP2	319.346	0.0553367	0.0977446	0.566136	0.571302	0.907859
VIMP	348.532	-0.0485717	0.0861179	-0.564014	0.572745	0.907859
WDR4	268.661	-0.0559882	0.0993639	-0.563466	0.573118	0.907859
WWC1	1123.8	0.0315361	0.0559413	0.563735	0.572935	0.907859
ZRANB1	227.3	0.0581413	0.102949	0.564756	0.57224	0.907859
AKAP7	239.547	0.0578644	0.102855	0.562582	0.573719	0.90797
CYCSP27	60.0446	-0.0975229	0.173484	-0.562145	0.574017	0.90797
INTS6-AS1	71.139	-0.0859027	0.152844	-0.56203	0.574096	0.90797
LINC00959	41.6187	-0.107106	0.190565	-0.562043	0.574086	0.90797
LOXL1-AS1	208.874	0.0571189	0.101527	0.562601	0.573707	0.90797
MAL2	1064.89	0.0322576	0.0573469	0.5625	0.573775	0.90797
MAPKAP1	897.085	0.0335167	0.0596299	0.562079	0.574062	0.90797
RAB14	1062.83	-0.0320552	0.0569717	-0.562651	0.573672	0.90797
RP11-480I12.9	42.63	0.101599	0.180697	0.562262	0.573937	0.90797
SDR39U1	81.2681	-0.0831329	0.147897	-0.562101	0.574047	0.90797
TERF1P5	51.8978	0.0994407	0.176908	0.562102	0.574046	0.90797
ALAS1	566.491	-0.0401	0.0714348	-0.561351	0.574559	0.908115
COPRS	310.581	-0.051798	0.0922453	-0.561524	0.57444	0.908115
CROCCP2	150.864	-0.0650361	0.115923	-0.56103	0.574777	0.908115
DLX1	41.5696	0.1078	0.192023	0.561393	0.574529	0.908115
MRPL16	443.875	-0.0441644	0.0786262	-0.5617	0.57432	0.908115
PSMA4	823.772	-0.0348003	0.0620194	-0.56112	0.574716	0.908115
RP11-29H23.5	60.9452	0.093872	0.167311	0.561062	0.574755	0.908115
SMARCA2	539.028	0.0411241	0.0732681	0.561282	0.574605	0.908115
SRXN1	28.6552	-0.112385	0.200348	-0.560946	0.574834	0.908115
STAM-AS1	45.3137	0.102888	0.183143	0.561791	0.574259	0.908115
THBS1	24.1493	-0.116888	0.208265	-0.561246	0.57463	0.908115
ZNF169	149.132	0.0677577	0.120817	0.560827	0.574916	0.908151
B4GAT1	325.549	-0.0504737	0.090016	-0.560719	0.574989	0.908175
PDIA3P1	824.785	0.0372705	0.0664934	0.560515	0.575128	0.908302
AC061961.2	66.5999	-0.0891665	0.159428	-0.559289	0.575965	0.908842
AOC2	259.096	-0.0566011	0.101255	-0.558999	0.576163	0.908842
AP2B1	2013.26	-0.0258961	0.0463583	-0.558608	0.576429	0.908842
APPL1	1133.52	0.0303568	0.054358	0.558461	0.57653	0.908842
ATP2C1	1146.99	-0.0300464	0.0536791	-0.559741	0.575656	0.908842
C16orf72	828.963	-0.0344602	0.0615731	-0.559663	0.57571	0.908842
CCT4	1014.13	-0.0324167	0.0580356	-0.558565	0.576459	0.908842
CHCHD5	168.508	-0.0638489	0.114057	-0.5598	0.575616	0.908842
COPZ1	857.826	-0.0337736	0.0604179	-0.559	0.576162	0.908842
CXorf38	252.583	-0.053525	0.0957796	-0.558835	0.576274	0.908842
DNAJC19P9	24.8753	0.116318	0.207803	0.559754	0.575647	0.908842
DNTTIP1	268.78	0.0542653	0.0971484	0.558581	0.576448	0.908842
HOTAIRM1	26.2749	0.113117	0.202206	0.559415	0.575878	0.908842
ORMDL1	453.069	0.042732	0.0763886	0.559403	0.575887	0.908842
RPEL1	53.9068	0.0978371	0.174921	0.559322	0.575942	0.908842
UBE2D4	325.355	-0.049743	0.0890406	-0.558656	0.576397	0.908842
ZNF610	91.2912	0.0769637	0.137807	0.558489	0.576511	0.908842
ZZEF1	1030.09	-0.0328617	0.0588298	-0.558589	0.576442	0.908842
AC008132.13	28.1989	0.111371	0.199496	0.55826	0.576667	0.908966
OAZ1	774.277	-0.0348249	0.0624002	-0.558089	0.576784	0.909057
UVRAG	288.969	0.0512251	0.0918433	0.557745	0.577018	0.909241
ZNF615	218.118	0.0592676	0.106252	0.557801	0.576981	0.909241
ASB14	27.4867	0.114065	0.204675	0.557296	0.577325	0.90947
CA5B	133.553	0.0696926	0.12505	0.557317	0.577311	0.90947
RP5-1024G6.5	36.0081	0.106677	0.191426	0.557273	0.577341	0.90947
GTPBP10	891.284	0.0334071	0.0599946	0.556835	0.57764	0.909664
ST20	61.9973	0.0927579	0.166559	0.556908	0.577591	0.909664
WASH4P	123.079	0.0714186	0.128221	0.556998	0.577529	0.909664
DAAM1	689.409	-0.0364164	0.0654355	-0.556523	0.577853	0.909901
RP11-480I12.5	148.001	-0.064613	0.116118	-0.556442	0.577909	0.909901
CCNK	137.783	0.069393	0.124757	0.556227	0.578055	0.909919
FOXL2NB	112.299	0.0720277	0.129531	0.556063	0.578168	0.909919
NPRL3	937.825	0.03296	0.0592681	0.556117	0.578131	0.909919
TBX15	24.7439	0.116321	0.20916	0.556134	0.57812	0.909919
UTP14C	671.818	-0.0378158	0.0680147	-0.555994	0.578215	0.909919
C21orf59	129.893	-0.0696619	0.125379	-0.555611	0.578477	0.910189
CTU2	224.752	-0.0574581	0.103512	-0.555087	0.578835	0.910189
PLEKHA2	55.4041	-0.089525	0.161291	-0.555054	0.578858	0.910189
PMS2P6	27.4342	-0.113405	0.204311	-0.555063	0.578852	0.910189
PNMA3	516.074	0.0396121	0.0713421	0.555241	0.57873	0.910189
THAP6	467.823	0.0423858	0.0763427	0.555204	0.578755	0.910189
TUSC1	367.598	-0.0458767	0.082612	-0.555327	0.578671	0.910189
ZNF445	641.024	-0.0367867	0.0662526	-0.555249	0.578724	0.910189
HERPUD2	279.488	0.0511095	0.0921361	0.554718	0.579088	0.910238
RCE1	228.533	-0.057414	0.103511	-0.554664	0.579124	0.910238
SCCPDH	389.896	-0.0444698	0.0801434	-0.554878	0.578978	0.910238
ZNF800	651.288	-0.0393652	0.0709573	-0.554773	0.57905	0.910238
RNASEH1-AS1	252.177	0.0547448	0.0987375	0.554448	0.579272	0.910377
KIAA1257	188.113	0.0605946	0.109308	0.554348	0.579341	0.910392
BBIP1	304.072	0.0494102	0.0891507	0.554232	0.57942	0.910425
AC009302.2	89.0969	0.084285	0.152164	0.55391	0.57964	0.910586
CCNC	725.032	0.0360186	0.0650244	0.553924	0.579631	0.910586
ARHGEF17	410.917	-0.0428374	0.0773822	-0.553582	0.579865	0.910753
POLRMTP1	198.33	-0.0596596	0.107764	-0.553612	0.579845	0.910753
ZNF547	25.5283	0.112293	0.203088	0.55293	0.580311	0.911361
CTC-543D15.8	24.7413	0.11231	0.203276	0.552503	0.580604	0.911728
CLPP	520.99	-0.0409849	0.0742362	-0.552088	0.580888	0.911864
CTU1	128.78	0.0739134	0.133891	0.55204	0.580921	0.911864
GAGE12E	889.219	0.0883478	0.160066	0.551945	0.580986	0.911864
RP3-402G11.28	23.5619	0.115018	0.208379	0.551964	0.580973	0.911864
RPL29	1422.95	-0.0288823	0.0523162	-0.552073	0.580898	0.911864
EBLN3	1132.95	-0.0300895	0.0545363	-0.551733	0.581131	0.911991
PPAN	88.3061	-0.0829666	0.150419	-0.551569	0.581244	0.911991
SLC25A53	43.7568	0.100673	0.182516	0.551586	0.581232	0.911991
ASNSP1	73.9934	0.085741	0.155801	0.550325	0.582097	0.911996
CACNB3	405.576	-0.0426767	0.0774036	-0.551354	0.581391	0.911996
CRIPAK	348.08	0.0485966	0.0883693	0.549926	0.58237	0.911996
GLYATL2	105.184	0.0749763	0.136513	0.549226	0.58285	0.911996
GMPSP1	130.145	-0.0721134	0.131256	-0.54941	0.582724	0.911996
HERC4	668.671	-0.0371782	0.0677294	-0.548923	0.583058	0.911996
HEXA-AS1	25.1843	0.112679	0.204392	0.551286	0.581438	0.911996
HEXIM1	730.848	-0.0350344	0.0637921	-0.549197	0.58287	0.911996
IL3RA	23.6506	-0.11374	0.207196	-0.54895	0.58304	0.911996
KANSL2	520.644	-0.0409678	0.0744141	-0.550538	0.58195	0.911996
KCNJ14	69.4008	0.0944958	0.171998	0.549399	0.582731	0.911996
LCMT2	510.257	0.0430062	0.078169	0.550169	0.582204	0.911996
LRRC59	895.581	-0.0336902	0.0612087	-0.550416	0.582034	0.911996
MAP2K5	342.876	0.0476727	0.0868657	0.548809	0.583136	0.911996
NKX3-2	48.4932	-0.0962706	0.174925	-0.550355	0.582076	0.911996
NPRL2	312.805	0.048364	0.0881007	0.548963	0.583031	0.911996
OTULIN	663.986	0.0385979	0.0702394	0.549519	0.582649	0.911996
PECR	231.372	-0.0558607	0.10176	-0.548944	0.583044	0.911996
PRDM4	466.778	-0.042816	0.0776882	-0.551126	0.581547	0.911996
RAPGEF2	440.943	-0.0436403	0.0791867	-0.551107	0.58156	0.911996
RP11-16E18.1	35.5911	0.107598	0.195615	0.550048	0.582286	0.911996
RP11-412D9.4	57.5984	-0.0914794	0.166576	-0.549176	0.582885	0.911996
RP11-452F19.3	68.816	0.088175	0.160621	0.548963	0.583031	0.911996
RP11-48B3.4	43.6138	-0.109411	0.198727	-0.55056	0.581936	0.911996
SLC29A3	203	-0.0573121	0.104176	-0.550146	0.582219	0.911996
STYX	848.832	0.0339919	0.0619249	0.548921	0.58306	0.911996
SVIL	509.453	0.0413308	0.0751263	0.550151	0.582216	0.911996
TM4SF1	31.5483	0.116389	0.2119	0.549267	0.582823	0.911996
TP53TG1	84.9392	0.0818835	0.149192	0.548848	0.58311	0.911996
VAV2	650.126	-0.0370725	0.0673892	-0.550126	0.582233	0.911996
ZNF638	1488.28	0.030598	0.0556315	0.550013	0.582311	0.911996
ZNF764	285.248	0.050447	0.0917567	0.549791	0.582463	0.911996
CCDC180	55.8409	0.0894767	0.16337	0.547695	0.583901	0.912018
CFAP157	50.2836	0.09676	0.176793	0.547308	0.584167	0.912018
CTC-351M12.1	246.313	0.052745	0.0961332	0.548665	0.583235	0.912018
CTC-523E23.11	23.7228	0.114151	0.20817	0.548358	0.583446	0.912018
ENPP3	27.0481	0.109198	0.199592	0.547103	0.584308	0.912018
EXOC1	512.438	-0.0392216	0.0715081	-0.548492	0.583354	0.912018
FOXD4L4	46.4971	0.0975069	0.178193	0.547198	0.584243	0.912018
GNG5	304.356	0.0617158	0.112556	0.548314	0.583477	0.912018
ISCA1P6	88.0063	0.083941	0.153277	0.547644	0.583937	0.912018
MSMO1	584.599	0.0396242	0.0723702	0.54752	0.584021	0.912018
MXI1	732.5	-0.0351201	0.0641968	-0.547069	0.584331	0.912018
PDHB	535.393	-0.039518	0.0721898	-0.547418	0.584092	0.912018
PRCP	544.925	-0.0389265	0.0710399	-0.547954	0.583724	0.912018
PSMB1	590.649	-0.0379983	0.0693065	-0.548264	0.583511	0.912018
PSMD3	1122.23	-0.0305364	0.0556746	-0.548479	0.583363	0.912018
RP3-469D22.1	83.9132	-0.0816706	0.149087	-0.547803	0.583827	0.912018
SCX	56.7358	-0.0901981	0.16486	-0.547119	0.584297	0.912018
UBA52	626.062	-0.0378951	0.0691286	-0.548183	0.583567	0.912018
UBC	6192.36	-0.0234872	0.0428914	-0.547597	0.583969	0.912018
VPS45	498.314	0.0405372	0.0739917	0.547861	0.583787	0.912018
CH507-9B2.9	270.117	-0.0520171	0.0951207	-0.546854	0.584479	0.912102
CLP1	176.083	0.0626373	0.11455	0.546813	0.584507	0.912102
SGK3	240.102	0.055304	0.101154	0.546732	0.584563	0.912102
CENPBD1	99.1446	-0.0765046	0.139986	-0.546515	0.584712	0.912129
HARS	812.379	-0.0336333	0.0615488	-0.546449	0.584757	0.912129
NPTN	601.326	-0.0370047	0.0677011	-0.546589	0.584661	0.912129
AASDH	321.851	-0.0484486	0.0887807	-0.545711	0.585264	0.912147
ARHGAP4	80.4104	-0.07667	0.140536	-0.545554	0.585372	0.912147
ATP6V1D	474.648	-0.0411199	0.0753884	-0.54544	0.585451	0.912147
CEP170	341.282	0.0455776	0.083523	0.54569	0.585279	0.912147
CTB-58E17.1	77.1238	-0.085373	0.156502	-0.545508	0.585404	0.912147
PAQR6	222.562	-0.0550584	0.100982	-0.54523	0.585595	0.912147
RNF14	575.311	-0.038557	0.0706461	-0.545777	0.585219	0.912147
RNF26	562.078	-0.0411124	0.0753775	-0.54542	0.585465	0.912147
RP11-749I16.3	32.8962	0.105982	0.194233	0.545642	0.585312	0.912147
RTCA	584.777	-0.0388334	0.0712217	-0.545247	0.585583	0.912147
SBNO1	1567.84	-0.027646	0.0506801	-0.545499	0.585411	0.912147
SMIM1	30.6975	-0.106087	0.194426	-0.545641	0.585313	0.912147
TRAPPC2	238.963	0.0535201	0.0980073	0.546083	0.585009	0.912147
TRIM58	52.1377	0.0933464	0.171183	0.545301	0.585547	0.912147
SP3	1100.85	-0.0299431	0.0549475	-0.544939	0.585795	0.912366
AUH	329.201	-0.0467312	0.0857707	-0.544839	0.585864	0.912373
CBS	2480.44	-0.026345	0.0483613	-0.544753	0.585923	0.912373
MICA	81.4328	0.0816132	0.149845	0.544651	0.585994	0.912373
RAB33B	231.293	-0.0536448	0.0985051	-0.544589	0.586036	0.912373
AZIN2	21.2872	-0.112602	0.206892	-0.544253	0.586267	0.912457
DCUN1D3	213.091	0.0571312	0.10496	0.544314	0.586226	0.912457
TIMM23B	256.663	0.0534024	0.0981124	0.544298	0.586236	0.912457
CBX5	2972.45	0.0250858	0.0461346	0.543752	0.586612	0.91281
F8A3	307.45	0.0479646	0.0881978	0.54383	0.586558	0.91281
CTB-55O6.12	77.1104	0.0833239	0.153349	0.543362	0.586881	0.912952
PBK	551.99	0.0398605	0.0733383	0.543515	0.586775	0.912952
UMAD1	207.741	-0.0569618	0.104824	-0.543404	0.586851	0.912952
DGKB	225.146	-0.0563458	0.103754	-0.543072	0.58708	0.913045
HAUS6P3	104.026	0.0776465	0.142991	0.543017	0.587118	0.913045
OGFOD1	534.59	0.0407241	0.0749789	0.54314	0.587033	0.913045
CHRNA4	24.1451	0.108974	0.200727	0.542896	0.587202	0.913064
MRPS30	708.839	0.0367027	0.067614	0.542827	0.587249	0.913064
ABHD17A	688.127	-0.0360173	0.0663995	-0.542434	0.58752	0.913302
ZNF852	87.2119	-0.0787794	0.145217	-0.542494	0.587478	0.913302
ADAMTS13	136.497	-0.0641634	0.118421	-0.541825	0.587939	0.91331
ALG2	521.112	-0.0405332	0.0748056	-0.541847	0.587924	0.91331
ATP6V0A1	633.493	-0.0365193	0.0674326	-0.541568	0.588116	0.91331
BORA	64	0.0923132	0.170364	0.541858	0.587916	0.91331
C12orf60	60.2373	0.0922627	0.170165	0.542196	0.587684	0.91331
OFD1	354.396	0.0449607	0.0829894	0.541764	0.587981	0.91331
PDCD7	348.682	0.0464354	0.085737	0.541602	0.588092	0.91331
PSME2	425.201	0.0424431	0.0783255	0.541881	0.5879	0.91331
RP11-109L13.1	65.7737	-0.0884315	0.163276	-0.541607	0.588089	0.91331
ZNF628	154.543	-0.0698298	0.128832	-0.542022	0.587803	0.91331
AP001258.4	195.25	0.0558093	0.10307	0.541468	0.588185	0.913324
FRG1HP	112.992	-0.0708701	0.130959	-0.541162	0.588396	0.913469
RP11-467L13.7	83.0501	0.0780812	0.144281	0.541173	0.588388	0.913469
AP2S1	392.998	-0.0468805	0.0867169	-0.540616	0.588772	0.913535
CTB-50L17.8	96.0164	0.0802523	0.148443	0.540627	0.588765	0.913535
IL6R	1260.31	0.0314349	0.0581389	0.540685	0.588725	0.913535
IRAK2	55.7509	-0.0905709	0.167569	-0.5405	0.588852	0.913535
PGC	26.787	-0.117724	0.217777	-0.540571	0.588803	0.913535
RPL23	974.642	0.0451307	0.0834727	0.540665	0.588739	0.913535
TNNI1	164.98	-0.0608902	0.11265	-0.540523	0.588836	0.913535
DLL1	33.2904	0.101133	0.187211	0.54021	0.589052	0.913661
EDC4	507.762	-0.0401001	0.0742286	-0.540224	0.589042	0.913661
C2orf81	89.8664	0.0796127	0.147525	0.539657	0.589434	0.913714
CREM	237.873	0.0538373	0.0997012	0.539986	0.589207	0.913714
DLG3	1110.09	-0.0300486	0.0557465	-0.539022	0.589871	0.913714
GALE	278.913	-0.0519688	0.0963822	-0.539196	0.589752	0.913714
LARS	1706.73	0.0262492	0.0486385	0.53968	0.589418	0.913714
MED24	918.475	-0.0321623	0.0595701	-0.539907	0.589261	0.913714
NDUFB8	76.3859	-0.0836806	0.155263	-0.53896	0.589914	0.913714
NMRK1	178.75	-0.0603582	0.111903	-0.539379	0.589625	0.913714
PHF6	734.812	-0.0352231	0.0652697	-0.539655	0.589435	0.913714
RP11-266L9.8	33.6809	-0.105901	0.196446	-0.539083	0.58983	0.913714
RP11-457M11.5	50.4576	0.0916527	0.169933	0.539345	0.589649	0.913714
RP4-669L17.8	33.0732	0.103309	0.191651	0.539048	0.589854	0.913714
TRIM13	270.352	0.0522402	0.0968893	0.539174	0.589767	0.913714
TSC1	907.722	-0.0317783	0.0589584	-0.538996	0.58989	0.913714
CARMIL2	27.2162	0.10949	0.203441	0.538188	0.590447	0.914172
GP1BA	69.2684	0.0881665	0.163762	0.538382	0.590313	0.914172
SARNP	68.7975	-0.0834959	0.155121	-0.538263	0.590395	0.914172
TSSK6	69.1616	-0.0848141	0.157561	-0.538294	0.590374	0.914172
CALU	1420.18	-0.0283162	0.0526338	-0.537985	0.590588	0.914298
DSC3	13.1735	-0.114707	0.213334	-0.537687	0.590793	0.914433
HOMER1	803.245	-0.0344661	0.0640992	-0.537699	0.590785	0.914433
BORCS7	333.769	-0.0442174	0.0827265	-0.534501	0.592995	0.914741
C11orf31	167.405	-0.061092	0.114169	-0.535102	0.592579	0.914741
CCT2	1166.36	-0.0296306	0.0554218	-0.534638	0.5929	0.914741
CIITA	42.5886	0.0980301	0.182882	0.536029	0.591939	0.914741
COPA	1534.48	-0.0271883	0.0508279	-0.534909	0.592713	0.914741
DRD4	25.2946	0.111681	0.20861	0.535356	0.592404	0.914741
ESRRAP2	32.9353	0.105608	0.196984	0.536123	0.591874	0.914741
FAM3A	522.744	-0.0395158	0.0739209	-0.534568	0.592949	0.914741
FBXL3	466.687	-0.0410179	0.0767205	-0.53464	0.592899	0.914741
FPGT	334.782	-0.0464889	0.086686	-0.536291	0.591758	0.914741
GRPEL2	723.563	0.0354263	0.0662674	0.534597	0.592929	0.914741
KCNRG	24.2288	0.110362	0.205767	0.536345	0.59172	0.914741
LACE1	145.382	0.0656014	0.122525	0.535411	0.592365	0.914741
Metazoa_SRP	79.7921	0.0820762	0.152919	0.536729	0.591455	0.914741
MON1B	634.64	0.0364	0.0679881	0.535388	0.592382	0.914741
NEPRO	930.582	0.0313702	0.0586846	0.534555	0.592958	0.914741
NUDT5	490.155	0.0406991	0.0760676	0.535039	0.592623	0.914741
NUP160	1063.66	0.0304024	0.0568676	0.534617	0.592915	0.914741
PWAR5	177.026	-0.0664053	0.123799	-0.536398	0.591683	0.914741
RFESD	34.0162	0.104024	0.194501	0.534825	0.592771	0.914741
RNF43	282.542	0.049275	0.0921494	0.53473	0.592837	0.914741
RP11-111F5.5	48.4604	0.0942188	0.175759	0.536067	0.591912	0.914741
RP11-213G2.3	98.5122	0.0731797	0.136276	0.536997	0.59127	0.914741
RP11-45M22.2	76.1709	-0.0824574	0.154065	-0.535212	0.592503	0.914741
RP13-1032I1.7	85.4156	0.0789753	0.147333	0.536033	0.591936	0.914741
RPL9P29	38.0078	0.0993736	0.185027	0.537078	0.591214	0.914741
SCNM1	282.451	0.0495845	0.0927181	0.534788	0.592797	0.914741
SYCE2	115.103	-0.0717523	0.134246	-0.534485	0.593006	0.914741
TNS4	42.5259	-0.11235	0.209142	-0.537196	0.591132	0.914741
TRAPPC1	291.547	-0.0483008	0.0902265	-0.535328	0.592423	0.914741
TSPAN11	36.1024	-0.103933	0.194204	-0.535178	0.592527	0.914741
ZNF197	355.683	0.0455481	0.0848878	0.536568	0.591566	0.914741
ZNF74	472.458	-0.0392455	0.0732844	-0.535523	0.592288	0.914741
ZNF77	102.798	0.075197	0.140345	0.535799	0.592097	0.914741
ATP5G3	722.647	-0.0345199	0.0646351	-0.534074	0.59329	0.915032
ICOSLG	229.16	0.0539962	0.101125	0.533955	0.593372	0.915032
KHSRP	1739.42	-0.0266309	0.0498711	-0.533994	0.593346	0.915032
TMEM45A	250.968	-0.0554528	0.103878	-0.533824	0.593463	0.91508
TCP11L1	225.589	0.0569264	0.106686	0.53359	0.593625	0.915239
ACTR10	436.881	-0.0409855	0.0768422	-0.533372	0.593776	0.91538
TMEM185A	213.55	-0.0548568	0.102872	-0.533253	0.593859	0.915416
ZNF143	508.532	0.0401132	0.0752491	0.533072	0.593984	0.915517
ANKRD10	554.329	-0.0376458	0.0706334	-0.532975	0.594051	0.91553
MT1F	29.5102	0.104008	0.195207	0.532808	0.594166	0.915616
GAGE2A	862.075	0.0666622	0.125178	0.53254	0.594352	0.915811
KAZN	203.914	0.0556549	0.104525	0.532455	0.594411	0.915811
UNC50	261.331	-0.0511987	0.0961871	-0.532282	0.594531	0.915903
BBS9	169.443	0.0607304	0.114184	0.531862	0.594821	0.915955
BLCAP	744.915	-0.03416	0.0642341	-0.531805	0.594861	0.915955
LINC01347	53.1027	-0.0911012	0.171251	-0.531974	0.594744	0.915955
NPPC	23.3158	0.114254	0.214726	0.532095	0.59466	0.915955
RP11-20I23.8	50.0941	0.0941377	0.177005	0.531835	0.594841	0.915955
SMARCE1P5	53.9582	-0.0909261	0.171016	-0.531682	0.594946	0.915995
LSM7	357.226	-0.0444959	0.083749	-0.531301	0.59521	0.916311
ARID3B	118.348	-0.0691819	0.130278	-0.531032	0.595397	0.916415
CTC-329D1.2	36.7185	0.102075	0.192206	0.531072	0.595369	0.916415
SCYL3	256.199	-0.0528423	0.0995253	-0.530943	0.595458	0.916418
BCRP3	36.5853	-0.101052	0.190475	-0.530527	0.595747	0.916461
CDC42SE2	753.606	-0.0338934	0.0638874	-0.530518	0.595753	0.916461
EPB41L1	918.776	-0.0314744	0.0593326	-0.530474	0.595783	0.916461
GRK3	600.7	-0.0379198	0.0714586	-0.530654	0.595659	0.916461
RPL31	734.954	0.0341545	0.0643689	0.530605	0.595693	0.916461
C5orf45	387.186	0.0422017	0.079597	0.530191	0.595979	0.916513
INO80E	676.509	0.0343599	0.0648199	0.530083	0.596054	0.916513
RP11-1275H24.3	29.9633	0.106123	0.200168	0.530168	0.595995	0.916513
SLC25A44	704.191	-0.0352055	0.0663865	-0.530311	0.595896	0.916513
DCAF10	710.175	-0.0340331	0.0642236	-0.529916	0.59617	0.916581
MPV17	567.232	0.0380039	0.0717374	0.529764	0.596276	0.916581
RP11-220I1.2	23.5651	0.111194	0.209904	0.529736	0.596295	0.916581
RP11-347C12.10	107.663	-0.0716082	0.135192	-0.529678	0.596335	0.916581
MACROD2	61.0884	0.0859424	0.16233	0.529429	0.596508	0.916754
HINT1	450.599	0.0407657	0.0770182	0.5293	0.596597	0.916801
CAMLG	358.515	-0.0443965	0.0838915	-0.529213	0.596658	0.916802
ACSM3	443.494	0.0417448	0.0789345	0.528854	0.596907	0.916981
CCDC113	310.041	-0.0456347	0.086295	-0.528822	0.596929	0.916981
RP11-958N24.2	201.278	-0.0564916	0.106832	-0.528789	0.596952	0.916981
ATXN2	986.73	-0.0312329	0.059091	-0.528556	0.597113	0.917048
TRAM1	889.649	-0.0324468	0.0613879	-0.528555	0.597114	0.917048
NAA50	1516.68	-0.0266234	0.0503834	-0.528415	0.597211	0.917105
AC006946.16	154.105	0.0623003	0.117987	0.528026	0.597481	0.917408
MTHFS	49.519	0.0925998	0.175499	0.527637	0.597751	0.917408
RP11-321F8.4	39.4388	0.101881	0.19306	0.527719	0.597694	0.917408
RP11-973N13.2	67.3313	0.0874527	0.165747	0.527627	0.597759	0.917408
USP49	329.17	0.046418	0.0879763	0.52762	0.597763	0.917408
ZNF740	789.992	0.0331516	0.0628326	0.527618	0.597764	0.917408
IRF2BP2	763.792	-0.0335676	0.0636942	-0.527012	0.598185	0.917626
PUF60	1765.68	0.0284547	0.0539871	0.527066	0.598148	0.917626
RICTOR	482.951	0.0386028	0.0732521	0.526985	0.598204	0.917626
ZBTB20	36.4762	-0.101216	0.192041	-0.527053	0.598157	0.917626
ZSCAN16	110.241	0.0685331	0.129966	0.527316	0.597974	0.917626
CCDC78	414.067	-0.0410996	0.0780458	-0.526609	0.598465	0.917638
EXOC5	1263.28	0.028654	0.0544065	0.526664	0.598427	0.917638
MCPH1	444.089	0.0432516	0.0821142	0.526725	0.598385	0.917638
PDCD4	901.24	-0.0318427	0.0604589	-0.526684	0.598413	0.917638
WWP1P1	68.983	-0.0852492	0.161903	-0.526546	0.598509	0.917638
AC009948.7	37.0739	0.101013	0.192067	0.525927	0.598939	0.917649
ARMC5	274.63	-0.0508198	0.096683	-0.525633	0.599143	0.917649
ASCC2	893.209	0.0315157	0.0599837	0.525404	0.599302	0.917649
CKAP5	2195.36	0.0249152	0.0473614	0.526066	0.598842	0.917649
DNAJC3-AS1	213.98	0.0535365	0.101963	0.525058	0.599543	0.917649
FAM92A1	70.6518	-0.0828347	0.15755	-0.525769	0.599049	0.917649
GNL2	900.877	0.0316599	0.0602818	0.525199	0.599445	0.917649
ITGB1BP2	18.7841	-0.114681	0.218258	-0.525435	0.599281	0.917649
LIN7B	46.6031	0.0952476	0.181103	0.525932	0.598936	0.917649
LRRC47	740.199	-0.033807	0.0643369	-0.525469	0.599257	0.917649
RNF34	613.95	-0.0365204	0.0695165	-0.525349	0.599341	0.917649
RP11-111F5.8	39.4183	0.0967735	0.183847	0.526381	0.598624	0.917649
RP11-134G8.7	136.27	0.0631853	0.120183	0.52574	0.599069	0.917649
RP11-288H12.3	46.48	0.0916332	0.174541	0.524997	0.599585	0.917649
RP11-94C24.13	23.6149	0.108895	0.207403	0.525039	0.599556	0.917649
RPS10P28	50.8985	0.0907447	0.172726	0.525368	0.599327	0.917649
TMEM50A	310.844	-0.0473816	0.0902343	-0.525096	0.599517	0.917649
TOM1L1	616.033	0.0361184	0.0687678	0.525223	0.599428	0.917649
CTBP1-AS	109.449	-0.0699859	0.133419	-0.524557	0.599891	0.918026
SLC4A9	19.74	-0.111499	0.212718	-0.524163	0.600165	0.918263
TMEM110	42.0019	0.09623	0.183565	0.524229	0.600119	0.918263
AC111155.1	158.497	0.0641098	0.122443	0.523587	0.600566	0.918455
FER1L4	65.0831	0.0814143	0.155535	0.523445	0.600665	0.918455
LINC00652	22.3869	0.112189	0.214256	0.523618	0.600544	0.918455
LYPD6	36.94	0.100069	0.191196	0.523385	0.600706	0.918455
RP11-761N21.2	4706.47	-0.0275915	0.0526672	-0.523884	0.60036	0.918455
UGP2	560.296	-0.0368067	0.0702688	-0.523798	0.600419	0.918455
XRN2	905.275	-0.03093	0.0590951	-0.523393	0.600701	0.918455
FAM219A	262.158	-0.0500736	0.0957415	-0.523008	0.600969	0.918765
GLE1	804.205	-0.0334311	0.063954	-0.522736	0.601158	0.918963
CH507-9B2.5	343.859	0.0475131	0.090928	0.522535	0.601298	0.919086
CH17-189H20.1	74.9899	0.0790358	0.151312	0.522337	0.601436	0.919115
RPUSD4	514.218	-0.0390705	0.0747964	-0.522358	0.601421	0.919115
ZNF687	525.409	-0.0378148	0.0724103	-0.52223	0.60151	0.919137
C1RL	104.196	-0.0697933	0.133739	-0.521863	0.601766	0.919252
CTD-2553L13.9	58.0702	0.0871026	0.16696	0.521698	0.60188	0.919252
PLA2G12A	815.962	0.0328076	0.0628504	0.521995	0.601673	0.919252
RP11-274B21.4	55.0899	-0.0875635	0.167775	-0.521911	0.601732	0.919252
ZNF253	184.739	0.0570359	0.109328	0.521695	0.601882	0.919252
RPS19	667.125	-0.0347379	0.0666047	-0.521553	0.601981	0.919312
AC092066.1	107.816	-0.0729788	0.140166	-0.520661	0.602603	0.919322
ACOXL	105.513	0.0704212	0.135169	0.520986	0.602376	0.919322
CYP2R1	333.275	-0.0451666	0.0866586	-0.521201	0.602226	0.919322
EIF4EBP3	33.2057	-0.102112	0.195869	-0.521325	0.60214	0.919322
IQUB	27.4818	-0.105448	0.202444	-0.520876	0.602453	0.919322
LONRF1	359.916	0.0459467	0.0881267	0.521371	0.602108	0.919322
MREG	150.106	0.0651105	0.124946	0.521107	0.602292	0.919322
RAB7B	29.2982	0.108901	0.209146	0.520696	0.602579	0.919322
RP11-15J10.1	318.489	0.0502484	0.0965148	0.520629	0.602625	0.919322
RP11-23N2.4	41.3974	-0.0961752	0.184656	-0.520833	0.602483	0.919322
RP5-890E16.2	81.0531	0.0779718	0.149772	0.520603	0.602643	0.919322
DNAJC17	201.213	0.0554894	0.10674	0.519857	0.603164	0.919571
FOXRED1	572.763	-0.0381302	0.073331	-0.519974	0.603082	0.919571
PWWP2A	465.252	0.0400049	0.0768968	0.520242	0.602895	0.919571
RAB24	46.7545	-0.0926625	0.178225	-0.519919	0.60312	0.919571
RP3-394A18.1	52.5742	-0.0900578	0.173235	-0.519859	0.603162	0.919571
SNORD63	25.3074	0.106001	0.203892	0.519887	0.603142	0.919571
ANAPC10	123.731	0.0691075	0.132964	0.519745	0.603241	0.919599
KIAA1033	822.608	0.0320044	0.0616164	0.519413	0.603473	0.919861
CTD-2619J13.9	23.0431	0.108143	0.208252	0.519288	0.60356	0.919903
BCAS2P1	29.9012	0.105802	0.20383	0.51907	0.603712	0.919926
DDX27	676.379	0.0340934	0.0656804	0.519081	0.603705	0.919926
FAM177A1	765.171	-0.0330491	0.0637176	-0.51868	0.603984	0.919926
MC1R	157.191	-0.0631594	0.121777	-0.518649	0.604006	0.919926
MGA	959.623	0.0366047	0.0705316	0.518983	0.603773	0.919926
PPWD1	462.501	0.0395349	0.0762243	0.518665	0.603994	0.919926
RAB32	125.375	0.0672421	0.129665	0.518583	0.604052	0.919926
ZNF468	395.331	0.0425202	0.0819777	0.51868	0.603984	0.919926
CHRNA7	72.3412	0.0792976	0.152953	0.518443	0.604149	0.919984
ABHD11	410.029	-0.0413261	0.0799897	-0.516642	0.605406	0.920412
BRAF	969.146	-0.0306252	0.0592751	-0.516662	0.605392	0.920412
C14orf166	456.053	-0.0395474	0.0766019	-0.516271	0.605665	0.920412
CASK	759.511	0.0324705	0.0628825	0.516368	0.605597	0.920412
CHRNB1	31.0925	-0.10105	0.195766	-0.516175	0.605733	0.920412
DUSP28	178.965	0.0573684	0.110884	0.517372	0.604896	0.920412
FAM127B	454.19	-0.0396227	0.0767768	-0.516077	0.605801	0.920412
LIG4	384.839	-0.0439435	0.0848669	-0.517793	0.604603	0.920412
LINC00431	27.4834	0.105586	0.204097	0.517332	0.604924	0.920412
LINC01125	87.1709	-0.0756535	0.146545	-0.516249	0.605681	0.920412
MRPL9	295.575	-0.0472226	0.0913384	-0.517006	0.605152	0.920412
NEIL2	622.878	0.0362217	0.0700579	0.517024	0.605139	0.920412
PDK3	288.173	0.04911	0.0949254	0.517354	0.604909	0.920412
RAB30-AS1	150.726	-0.0616702	0.119139	-0.517632	0.604715	0.920412
RASA4	26.1429	0.102594	0.198582	0.516632	0.605413	0.920412
RP4-563E14.1	20.7777	0.108894	0.210973	0.516154	0.605747	0.920412
SOCS6	394.021	-0.042027	0.0812831	-0.517044	0.605125	0.920412
SOD1	566.997	-0.0361752	0.0699001	-0.517526	0.604789	0.920412
UNG	728.193	-0.0335638	0.0650285	-0.516141	0.605756	0.920412
UQCC2	415.638	-0.0412475	0.0797517	-0.5172	0.605017	0.920412
ZBTB25	639.615	0.0352893	0.0682985	0.516692	0.605371	0.920412
ZBTB37	1102.84	-0.0313593	0.0606136	-0.517365	0.604902	0.920412
ZNF16	168.971	0.0592676	0.114686	0.516781	0.605309	0.920412
HOOK2	963.699	-0.029516	0.057232	-0.515725	0.606047	0.920552
RP11-340I6.6	117.379	-0.0690637	0.133897	-0.515796	0.605997	0.920552
RPL24P4	114.266	-0.0677359	0.13135	-0.515689	0.606072	0.920552
FAM160B2	509.084	-0.0376135	0.0729996	-0.515257	0.606374	0.920905
RUBCN	666.611	0.0351101	0.0681504	0.515186	0.606423	0.920905
C11orf74	91.7743	0.073531	0.142969	0.514314	0.607032	0.92155
PPCDC	224.062	0.052929	0.102928	0.514234	0.607088	0.92155
RP11-96K19.4	20.8078	-0.1105	0.214869	-0.514268	0.607065	0.92155
SLFN5	682.422	-0.0319888	0.0622166	-0.514151	0.607146	0.92155
ZNF641	363.964	0.0424629	0.0825658	0.514292	0.607048	0.92155
ASB7	311.231	-0.0451353	0.0878014	-0.514061	0.607209	0.921554
AKT1S1	899.874	-0.0310843	0.0606015	-0.51293	0.608001	0.921871
FBN1	46.8173	-0.0964343	0.188139	-0.512569	0.608253	0.921871
JPX	433.237	0.039705	0.0773982	0.512996	0.607954	0.921871
LINC00839	278.704	0.0494653	0.0964646	0.512782	0.608104	0.921871
PARP4P2	47.1055	0.0898496	0.175208	0.512816	0.60808	0.921871
PIKFYVE	791.891	-0.033211	0.064717	-0.513173	0.60783	0.921871
PJA1	472.307	0.0383601	0.0747987	0.512845	0.60806	0.921871
PTPN6	551.399	-0.035561	0.06937	-0.512628	0.608211	0.921871
PWP1	721.487	0.0332099	0.064697	0.513315	0.607731	0.921871
RHBDL2	53.2295	0.0852948	0.166334	0.512791	0.608098	0.921871
RP11-867G23.8	74.4612	0.0790748	0.154076	0.51322	0.607797	0.921871
RPL24P8	47.0987	-0.0922243	0.179817	-0.512879	0.608036	0.921871
SND1	1738.38	-0.0254091	0.0495681	-0.51261	0.608224	0.921871
TANGO2	202.515	-0.0542129	0.105718	-0.512809	0.608085	0.921871
FGL1	16.9809	-0.111815	0.218263	-0.512294	0.608445	0.92201
RMND1	340.355	0.0437285	0.0853628	0.512266	0.608465	0.92201
SLC39A3	423.278	-0.0422875	0.0825672	-0.512158	0.608541	0.922035
DDX39A	744.865	-0.0341195	0.0667696	-0.511004	0.609349	0.922146
FEM1A	99.0998	0.0819319	0.160308	0.511092	0.609287	0.922146
MAX	553.307	-0.036096	0.0706292	-0.511064	0.609307	0.922146
MED27	193.806	-0.0562632	0.110116	-0.510944	0.60939	0.922146
NEMF	637.93	0.034984	0.0683781	0.511625	0.608913	0.922146
PDHA1	783.123	0.0323912	0.0633305	0.511462	0.609028	0.922146
PFN1	816.283	-0.0320886	0.0627775	-0.511148	0.609247	0.922146
PRRC1	1203.65	-0.0273556	0.0534415	-0.51188	0.608735	0.922146
PTOV1-AS2	46.1922	0.0917063	0.179484	0.510944	0.60939	0.922146
RP11-1099M24.6	118.702	0.0671036	0.131196	0.511477	0.609017	0.922146
TMEM81	52.1932	0.0899668	0.175911	0.511435	0.609047	0.922146
XYLT2	505.123	-0.0367885	0.071907	-0.511611	0.608923	0.922146
ZNF146	1271.05	-0.0271569	0.0531333	-0.511108	0.609275	0.922146
AP2A1	736.756	-0.0335092	0.0657137	-0.509927	0.610102	0.922172
C9orf72	396.658	0.040924	0.0802054	0.51024	0.609883	0.922172
CLSTN3	453.31	0.036656	0.0717819	0.510658	0.60959	0.922172
COPS5	597.245	0.0352472	0.0690948	0.510129	0.609961	0.922172
EIF2S1	1016.31	0.0295181	0.0578985	0.509826	0.610174	0.922172
EMC4	387.685	-0.0424687	0.0832801	-0.50995	0.610087	0.922172
HERC5	144.561	-0.0644048	0.126258	-0.510104	0.609979	0.922172
LPIN1	1479.2	0.0268224	0.0525346	0.510566	0.609655	0.922172
MARK4	240.018	-0.0488271	0.0957569	-0.509906	0.610117	0.922172
MTCL1	323.674	-0.0459119	0.0900566	-0.509812	0.610183	0.922172
NLGN2	355.085	0.0432687	0.0848318	0.510053	0.610015	0.922172
PDZD8	1022.67	0.028938	0.0567264	0.510133	0.609958	0.922172
RP11-561C5.4	133.986	0.0649028	0.127171	0.510358	0.609801	0.922172
STT3A	1369.92	-0.0271867	0.0533503	-0.509588	0.61034	0.922319
ABBA01000934.1	40.2454	0.0987655	0.194198	0.508582	0.611045	0.922603
ANP32A	1036.38	0.0291798	0.057346	0.508837	0.610867	0.922603
ARHGAP44	465.615	-0.039644	0.0781086	-0.50755	0.611769	0.922603
CORO1C	980.215	-0.0298798	0.0588515	-0.507716	0.611652	0.922603
CROT	497.168	-0.041153	0.0810755	-0.507588	0.611742	0.922603
CTBP1-AS2	646.87	0.0349481	0.0687137	0.508605	0.611029	0.922603
DDX56	682.415	-0.0346568	0.0682519	-0.507778	0.611609	0.922603
ERCC1	292.509	-0.0462579	0.0911327	-0.507589	0.611742	0.922603
HDDC3	147.603	0.0627863	0.123339	0.509056	0.610713	0.922603
IPO9	2020.12	0.025002	0.049232	0.507842	0.611564	0.922603
KDM1A	1067.57	-0.0285669	0.0562559	-0.507803	0.611591	0.922603
LINC00680	111.947	0.0666962	0.13126	0.508122	0.611368	0.922603
NCOR2	2172.76	-0.0240933	0.0474235	-0.508044	0.611422	0.922603
NUDT14	221.282	-0.0500614	0.0984037	-0.508735	0.610938	0.922603
RP11-324I22.4	48.4354	0.0882212	0.173606	0.50817	0.611334	0.922603
RP11-84G21.1	43.035	0.095011	0.186875	0.508419	0.611159	0.922603
SNHG14	2445.27	-0.0228874	0.0450954	-0.507533	0.611781	0.922603
TMEM126A	212.013	-0.052449	0.103229	-0.508082	0.611396	0.922603
TRIM17	20.7383	-0.10683	0.20997	-0.508789	0.6109	0.922603
TTC7B	501.839	0.0382838	0.0752915	0.508474	0.611121	0.922603
USP36	864.185	0.0309972	0.0610745	0.50753	0.611783	0.922603
SLC4A1APP1	43.1928	0.0936202	0.184545	0.507302	0.611943	0.922754
BMS1P17	65.2571	0.0807859	0.159276	0.507206	0.61201	0.922766
TTC28-AS1	279.301	0.0474624	0.0936217	0.50696	0.612183	0.922936
ABHD18	439.057	0.0388853	0.0770207	0.504868	0.613652	0.922962
ATXN7L1	308.826	-0.0451364	0.0894162	-0.50479	0.613706	0.922962
CDK2AP1	320.335	-0.0450594	0.0891388	-0.505497	0.613209	0.922962
DCTD	706.629	-0.0329585	0.0652838	-0.50485	0.613664	0.922962
EVC	590.365	-0.0406647	0.0805839	-0.504625	0.613822	0.922962
FAHD2A	276.447	0.0479829	0.0949772	0.505205	0.613415	0.922962
FAM204A	475.692	0.0392439	0.07765	0.505394	0.613282	0.922962
FTH1P7	1083.34	-0.0329071	0.0652205	-0.504552	0.613874	0.922962
ITGB3BP	302.132	0.0462005	0.0912424	0.506349	0.612611	0.922962
MED22	701.668	0.0331842	0.0657546	0.504668	0.613792	0.922962
NKRF	341.83	0.0442625	0.0873888	0.506501	0.612505	0.922962
PARP9	370.941	0.0412126	0.0816695	0.504627	0.613821	0.922962
PPM1F	485.584	-0.0385414	0.0762871	-0.505215	0.613408	0.922962
PPP6R1	742.918	-0.0335195	0.0661883	-0.506427	0.612557	0.922962
RAB3IP	459.507	0.0396556	0.0784166	0.505705	0.613064	0.922962
RFC3	659.236	0.0350749	0.0693178	0.506001	0.612856	0.922962
RLIM	1238.84	-0.0276145	0.0545871	-0.50588	0.612941	0.922962
ROM1	68.7401	0.0806621	0.159275	0.506432	0.612553	0.922962
RP11-211N8.2	46.6012	0.0904702	0.17888	0.50576	0.613025	0.922962
RPL41P2	2060.13	-0.0280312	0.0554598	-0.505433	0.613255	0.922962
RPS11P5	76.0248	0.0795396	0.157441	0.505203	0.613417	0.922962
SHANK2	432.464	-0.0392367	0.0777091	-0.504918	0.613616	0.922962
SLC39A7	470.736	0.0392497	0.0775884	0.50587	0.612948	0.922962
SRCAP	152.55	0.0605816	0.119999	0.504853	0.613662	0.922962
TBCCD1	331.82	0.0450614	0.0891136	0.505662	0.613094	0.922962
TOR4A	34.4442	-0.101517	0.200915	-0.505274	0.613367	0.922962
TP53BP1	839.575	0.0321014	0.0634471	0.505955	0.612888	0.922962
UGT8	411.242	0.0411488	0.08137	0.5057	0.613067	0.922962
PRPF18	109.554	-0.0695589	0.137954	-0.504218	0.614108	0.923135
TSTD1	175.528	-0.0556135	0.110292	-0.50424	0.614093	0.923135
CLTB	451.055	-0.0394236	0.0782302	-0.503943	0.614301	0.923335
COX17	274.389	0.0509481	0.10125	0.503191	0.61483	0.923384
FBXO33	335.089	-0.0440323	0.0875166	-0.503131	0.614872	0.923384
GPATCH11	429.8	0.0409076	0.0812197	0.503666	0.614496	0.923384
HPGD	34.1066	-0.104642	0.207894	-0.503342	0.614724	0.923384
OSTCP4	26.0022	0.103614	0.205723	0.503658	0.614502	0.923384
PLEKHA7	693.513	0.0330257	0.0655953	0.503477	0.614629	0.923384
PPIHP1	28.5788	0.102134	0.20294	0.50327	0.614775	0.923384
TSPAN33	368.068	-0.0437457	0.0868865	-0.503481	0.614626	0.923384
UMPS	886.08	0.0316371	0.0628411	0.503446	0.614651	0.923384
DNAAF5	690.96	-0.0340963	0.0677836	-0.503016	0.614953	0.923416
ATG16L1	372.323	-0.0420647	0.0837266	-0.502406	0.615382	0.92363
HNRNPF	1359.8	-0.0263752	0.0525135	-0.502255	0.615488	0.92363
KIF4B	61.0685	0.0846279	0.16844	0.502423	0.61537	0.92363
PTPN20CP	34.1742	-0.098552	0.196264	-0.502141	0.615568	0.92363
RCC2	1254.79	0.0274773	0.0547223	0.502122	0.615581	0.92363
RP3-325F22.5	245.297	0.0508023	0.101085	0.502571	0.615266	0.92363
RPL30	372.22	0.0412915	0.0822341	0.502121	0.615582	0.92363
SERF2	527.207	0.036423	0.072549	0.502048	0.615634	0.92363
TP53I11	520.706	-0.0350315	0.0697438	-0.502287	0.615465	0.92363
INO80D	424.663	0.040504	0.0807201	0.501783	0.61582	0.923634
LINC00893	28.1425	-0.0989897	0.197366	-0.501554	0.615982	0.923634
NPM1P18	47.2839	-0.0921953	0.183854	-0.501458	0.616049	0.923634
RAP1GAP	197.93	0.0538641	0.107417	0.50145	0.616055	0.923634
SLC4A1AP	582.562	-0.0354318	0.0706458	-0.501541	0.61599	0.923634
STARD3NL	343.582	0.0433139	0.0863538	0.501586	0.615958	0.923634
TVP23B	493.907	-0.037152	0.0740571	-0.501667	0.615901	0.923634
SMKR1	244.252	0.048616	0.0970252	0.501066	0.616325	0.923949
FOXM1	1075.06	0.0289637	0.0578299	0.500843	0.616482	0.924094
CTD-2196E14.6	30.9886	0.0987807	0.197294	0.500679	0.616597	0.924112
TPM3	1543.77	-0.025327	0.0505876	-0.500656	0.616613	0.924112
CLPX	920.966	-0.0312476	0.0624472	-0.500385	0.616804	0.924219
RPL15	5973.15	0.0204628	0.0408923	0.500407	0.616788	0.924219
ABCE1	1142.46	0.0281922	0.056369	0.500136	0.616979	0.924302
MTX1P1	161.283	-0.0591373	0.118235	-0.500166	0.616958	0.924302
SLC16A4	42.685	0.0924837	0.184989	0.49994	0.617117	0.924329
SYS1	426.976	0.0387682	0.0775365	0.499999	0.617076	0.924329
SMC5-AS1	30.8674	0.10078	0.201621	0.499849	0.617181	0.924336
BCL2L12	203.932	-0.0564332	0.112966	-0.499558	0.617387	0.924456
CCDC102A	81.7142	-0.0718356	0.143799	-0.499557	0.617387	0.924456
CMAS	510.103	-0.0370796	0.0742364	-0.49948	0.617441	0.924456
BTG2	534.273	-0.0346543	0.069536	-0.498365	0.618227	0.924561
C2orf27A	42.2322	0.0940487	0.188688	0.498436	0.618177	0.924561
EFCAB7	178.861	0.0562953	0.112954	0.498391	0.618208	0.924561
EIF4HP1	182.379	0.0564553	0.113196	0.49874	0.617962	0.924561
G3BP1	1812.33	-0.024142	0.0484712	-0.498069	0.618435	0.924561
HEXIM2	67.8117	0.0796367	0.159898	0.498046	0.618452	0.924561
LPCAT3	232.221	-0.0494791	0.0992064	-0.498749	0.617956	0.924561
LRRC37A9P	37.5462	0.0967881	0.194062	0.498749	0.617956	0.924561
NGLY1	445.561	-0.0395223	0.0792389	-0.498774	0.617939	0.924561
PTGES3L	32.3632	0.0976634	0.196103	0.498021	0.618469	0.924561
RAPGEF3	98.0288	-0.0670579	0.134356	-0.499107	0.617704	0.924561
SHPK	82.1977	-0.0750966	0.150784	-0.498042	0.618455	0.924561
TMEM184B	751.574	-0.0315974	0.0634191	-0.498232	0.618321	0.924561
TPGS1	76.9573	-0.0772055	0.154845	-0.4986	0.618061	0.924561
WDR24	305.421	0.047013	0.0942814	0.498646	0.618029	0.924561
Z97634.3	26.747	-0.103382	0.207316	-0.498667	0.618014	0.924561
RECQL	399.131	0.0402999	0.0809369	0.497918	0.618542	0.92458
SZRD1	720.782	-0.0324078	0.0651368	-0.497535	0.618812	0.924895
ALG1L15P	27.6711	0.100885	0.202898	0.497219	0.619034	0.924958
CCT8P1	247.37	-0.0491708	0.0988605	-0.497376	0.618924	0.924958
FBXO30	536.608	0.036937	0.0742817	0.497255	0.619009	0.924958
RPL7L1P8	52.4796	0.0890204	0.179152	0.496899	0.619261	0.925206
RP3-395M20.12	97.0162	-0.0688953	0.13869	-0.496759	0.619359	0.925239
VPS35P1	31.5929	0.0988456	0.199006	0.496697	0.619402	0.925239
CITF22-92A6.1	75.4886	-0.0767048	0.154487	-0.496514	0.619532	0.925344
CTD-2270P14.1	399.471	0.0399436	0.0804922	0.496241	0.619724	0.925362
MBOAT7	70.1353	-0.0780641	0.157307	-0.496252	0.619717	0.925362
RALGAPA1	1057.78	0.028137	0.0566937	0.496299	0.619683	0.925362
FBXO42	392.013	-0.0413515	0.0833704	-0.495997	0.619896	0.925511
GAGE12C	946.683	0.0759978	0.153243	0.49593	0.619944	0.925511
ANP32B	948.328	0.0293611	0.0592503	0.495544	0.620216	0.92556
RIMBP3	50.5722	-0.0835577	0.168613	-0.49556	0.620205	0.92556
TSHZ3	99.6266	0.0639803	0.129081	0.49566	0.620134	0.92556
ZNF574	232.34	0.0504701	0.101815	0.495703	0.620104	0.92556
GDF15	333.661	-0.043641	0.0881078	-0.495314	0.620379	0.925624
GLIS2	103.566	-0.0646214	0.130445	-0.49539	0.620325	0.925624
SAMD4B	910.244	0.0294842	0.0595489	0.495126	0.620511	0.925732
ADORA2A-AS1	106.096	-0.0692894	0.140062	-0.494705	0.620808	0.925868
ARHGAP30	130.638	0.0610457	0.123603	0.493887	0.621386	0.925868
ARID4B	707.241	0.0314985	0.063679	0.494645	0.62085	0.925868
C11orf84	414.703	0.0391298	0.0792882	0.493513	0.62165	0.925868
CALML6	34.5895	0.0940005	0.189959	0.494846	0.620709	0.925868
FHOD3	201.382	-0.0530074	0.107471	-0.493224	0.621855	0.925868
HSPA8P1	39.0489	0.0942504	0.190871	0.49379	0.621454	0.925868
LCP1	417.418	-0.0421115	0.0853809	-0.49322	0.621857	0.925868
PNISR	1405.17	0.0250341	0.0506731	0.494031	0.621284	0.925868
POLR3B	702.092	0.0336275	0.0681921	0.493129	0.621922	0.925868
PPIAP31	370.729	0.043935	0.0888427	0.494526	0.620935	0.925868
PSMG2	366.845	-0.0415425	0.0841563	-0.493635	0.621564	0.925868
PTP4A2	1276.35	-0.0260631	0.0528507	-0.493147	0.621909	0.925868
RFK	592.032	0.0349789	0.0709267	0.49317	0.621892	0.925868
RNF4	748.833	-0.0318655	0.0644535	-0.494396	0.621027	0.925868
RPF2P1	25.8276	0.102729	0.207989	0.493914	0.621367	0.925868
RPL12P8	318.329	0.107797	0.218199	0.494032	0.621283	0.925868
TERF1P4	28.9307	0.100135	0.202446	0.494625	0.620865	0.925868
TRPM8	34.2934	-0.107247	0.217289	-0.493569	0.621611	0.925868
UGGT2	502.432	0.0361453	0.0731332	0.49424	0.621137	0.925868
ZFYVE28	117.356	0.0650723	0.131631	0.494354	0.621056	0.925868
ZNF830	320.258	0.0438548	0.0887682	0.494038	0.62128	0.925868
GOLGA1	702.926	-0.0326711	0.066291	-0.492844	0.622123	0.92597
LIFR	859.703	0.0316009	0.0641282	0.492777	0.62217	0.92597
TERF1P2	31.3004	0.0980897	0.199054	0.49278	0.622168	0.92597
RNF13	443.607	0.0381959	0.0775582	0.49248	0.62238	0.926193
FABP3	23.4565	0.101989	0.207273	0.49205	0.622684	0.926311
LRPPRC	1945.01	-0.0235597	0.0478736	-0.492123	0.622633	0.926311
MTRF1	259.389	0.0479598	0.0975071	0.49186	0.622819	0.926311
PRELID3A	186.345	0.0541909	0.110167	0.491899	0.622791	0.926311
SETP21	22.3612	0.104286	0.211926	0.492087	0.622658	0.926311
ZNF770	774.867	0.0312023	0.0634232	0.49197	0.622741	0.926311
NEMP2	222.239	0.0523371	0.106427	0.491767	0.622884	0.926319
AC024937.6	65.7613	-0.0771449	0.157209	-0.490716	0.623628	0.926392
ATF6	921.587	0.0295149	0.0601092	0.491021	0.623411	0.926392
ATP6V1F	317.614	-0.0433171	0.0881321	-0.491502	0.623072	0.926392
BCRP6	23.6392	-0.102038	0.208151	-0.490212	0.623984	0.926392
BMS1P15	29.5978	-0.100435	0.204341	-0.491504	0.62307	0.926392
CRCP	458.31	0.0381437	0.0778172	0.490171	0.624013	0.926392
DHPS	444.207	-0.0374504	0.0762432	-0.491196	0.623288	0.926392
FHOD1	575.299	-0.0354215	0.0722459	-0.490291	0.623928	0.926392
FSTL3	200.918	-0.0513029	0.104615	-0.490399	0.623852	0.926392
HTR5A	9.04602	0.0974304	0.198382	0.491126	0.623338	0.926392
MKLN1-AS	149.153	-0.0593972	0.121063	-0.490632	0.623687	0.926392
MT-ND1	14866	0.0547925	0.111615	0.490908	0.623492	0.926392
PILRB	115.499	-0.0667368	0.135966	-0.490835	0.623543	0.926392
RP11-374P20.4	23.0827	-0.101441	0.206801	-0.490525	0.623762	0.926392
RP11-378J18.9	23.4206	0.100697	0.205085	0.491	0.623426	0.926392
RPL22L1	542.799	0.0357247	0.0727312	0.491188	0.623293	0.926392
TLK1	1077.33	0.0275564	0.0561902	0.490412	0.623842	0.926392
VIPAS39	392.037	0.0395824	0.0806518	0.490781	0.623581	0.926392
SSR3	1348.54	-0.0258327	0.052715	-0.490046	0.624102	0.926435
CHCHD7	311.79	0.0443847	0.090659	0.489579	0.624432	0.926577
DIABLO	96.5146	-0.0688478	0.14065	-0.489499	0.624488	0.926577
DNAJA2	718.993	0.0321363	0.0656645	0.489402	0.624557	0.926577
RAB11FIP2	539.847	0.0374684	0.0765002	0.489782	0.624288	0.926577
RCN1	1054.54	-0.0282263	0.0576441	-0.489665	0.624371	0.926577
RPL35	494.102	0.0370457	0.0756919	0.489427	0.624539	0.926577
VPS8	688.036	-0.0316276	0.0646583	-0.48915	0.624736	0.926753
BTF3P10	44.353	-0.0879874	0.179942	-0.488976	0.624859	0.926777
GDNF-AS1	45.3949	0.0842291	0.172263	0.488957	0.624872	0.926777
ADAM7	66.8166	0.10401	0.212899	0.488542	0.625166	0.926829
C1QBP	670.702	-0.0322267	0.0660274	-0.48808	0.625493	0.926829
DNAAF3	24.1242	0.100873	0.206822	0.487728	0.625742	0.926829
DOCK1	968.37	0.0285266	0.0585038	0.487603	0.625831	0.926829
ENAH	2217.49	0.0221196	0.0453129	0.488153	0.625441	0.926829
FER	381.734	0.0413569	0.0847924	0.487743	0.625732	0.926829
MED31	54.4879	0.084584	0.17345	0.487658	0.625792	0.926829
NPM1P35	57.4639	0.0853854	0.175088	0.487671	0.625783	0.926829
NRF1	353.93	0.0417554	0.0855303	0.488194	0.625413	0.926829
PARP8	392.649	-0.038714	0.0793263	-0.488034	0.625526	0.926829
POLE3	765.489	0.031212	0.0640073	0.487632	0.62581	0.926829
RTCA-AS1	44.516	0.0869743	0.17839	0.487551	0.625868	0.926829
ST3GAL2	282.12	0.0456463	0.093468	0.488363	0.625293	0.926829
WDPCP	103.595	-0.0653957	0.134022	-0.487949	0.625586	0.926829
XXyac-YX65C7_A.2	24.8767	-0.100942	0.206546	-0.488715	0.625044	0.926829
ZBED3-AS1	102.006	0.0663058	0.135697	0.488632	0.625102	0.926829
ABC13-47656900H15.1	54.3177	-0.0848158	0.174028	-0.487368	0.625998	0.926844
AMOT	396.059	0.0392251	0.0804704	0.487447	0.625941	0.926844
RP5-1099D15.1	211.899	0.0527317	0.108245	0.48715	0.626152	0.926983
AC007969.5	1619.25	-0.0274395	0.0565844	-0.484931	0.627725	0.927014
AC078899.1	96.0028	-0.0687349	0.142436	-0.482568	0.629402	0.927014
ACY1	25.174	-0.0986353	0.204699	-0.481854	0.629909	0.927014
ATP8B2	200.116	0.0513005	0.105426	0.4866	0.626542	0.927014
BIN3	92.6197	0.0715729	0.148108	0.483248	0.62892	0.927014
BTBD6	442.977	-0.0376446	0.0781446	-0.481729	0.629998	0.927014
C3orf33	231.149	-0.0487337	0.100769	-0.483619	0.628656	0.927014
C6orf226	56.2056	-0.0814462	0.168289	-0.483967	0.628409	0.927014
C9orf78	602.384	0.033508	0.0692541	0.483842	0.628498	0.927014
CASP9	107.762	-0.0640512	0.132796	-0.482329	0.629572	0.927014
CFAP99	26.1944	0.098301	0.202928	0.484413	0.628093	0.927014
CHMP2B	567.141	-0.0346651	0.07129	-0.486254	0.626787	0.927014
COLGALT2	247.235	0.0453619	0.0933486	0.485941	0.627009	0.927014
CTD-2319I12.10	37.2246	0.0918548	0.189631	0.484388	0.628111	0.927014
CYP4V2	370.409	-0.0404711	0.0833841	-0.485358	0.627423	0.927014
DDX11L2	28.87	-0.0968659	0.200149	-0.483968	0.628409	0.927014
DMGDH	39.2764	0.0928411	0.190667	0.486929	0.626308	0.927014
DSTN	721.485	-0.0312874	0.0646289	-0.484108	0.628309	0.927014
ELP4	270.296	-0.0453723	0.0936084	-0.484703	0.627887	0.927014
FAF1	763.472	0.0311883	0.0642653	0.485305	0.62746	0.927014
FAM218A	128.243	0.0593726	0.122439	0.484915	0.627737	0.927014
GGPS1	543.006	-0.0340772	0.0706668	-0.482224	0.629647	0.927014
HSP90AA6P	31.0389	0.0984999	0.203384	0.484306	0.628169	0.927014
IKBKAP	699.738	0.0334586	0.0692057	0.483466	0.628765	0.927014
IPO5	1846.16	-0.0232099	0.0481097	-0.482438	0.629495	0.927014
ITGB4	33.0609	-0.0926488	0.1912	-0.484566	0.627985	0.927014
L3MBTL2	585.619	-0.0338713	0.0703521	-0.481454	0.630194	0.927014
LINC00472	59.4567	-0.0789109	0.163574	-0.482417	0.62951	0.927014
LRRC75A-AS1	606.587	-0.0329808	0.0684391	-0.4819	0.629877	0.927014
MAPK1	1458.79	-0.0247087	0.051053	-0.483982	0.628399	0.927014
MOB1A	806.878	-0.0307395	0.0635396	-0.483784	0.628539	0.927014
MT-ND4	2085.49	-0.0223593	0.0462569	-0.483371	0.628832	0.927014
MZF1-AS1	88.0679	0.0725027	0.1505	0.481745	0.629987	0.927014
NOP56	1151.52	0.0275429	0.0565607	0.486961	0.626286	0.927014
OSGIN1	89.2751	0.0728475	0.149645	0.486802	0.626399	0.927014
OSTC	401.363	0.0387218	0.0804134	0.481534	0.630137	0.927014
PGK1	1492.34	-0.0250884	0.0520823	-0.481707	0.630014	0.927014
PHTF2	805.508	0.0322244	0.0663066	0.485992	0.626973	0.927014
PMS2P1	116.361	0.0630791	0.130531	0.483251	0.628917	0.927014
PODXL	1160.33	0.027144	0.0560391	0.484376	0.628119	0.927014
PRELID3B	938.544	0.0287189	0.0592976	0.484318	0.62816	0.927014
RBBP7	1054.07	0.026743	0.0554233	0.482523	0.629434	0.927014
RNF111	584.231	-0.0330205	0.068248	-0.483831	0.628506	0.927014
RP11-332M2.1	244.931	0.0490628	0.101146	0.485069	0.627627	0.927014
RP11-39H3.2	35.829	0.0976757	0.201959	0.483641	0.628641	0.927014
RP13-36G14.4	27.473	0.0980911	0.203208	0.482713	0.6293	0.927014
RP4-631H13.6	31.2095	-0.0946674	0.196347	-0.482144	0.629703	0.927014
RPS15	1720.14	-0.0270794	0.0558077	-0.485228	0.627515	0.927014
SGTA	946.589	-0.0289596	0.0600955	-0.481894	0.629882	0.927014
SLX1B	24.9098	-0.100328	0.206856	-0.485013	0.627667	0.927014
SNX27	988.762	-0.0288377	0.0597453	-0.482677	0.629325	0.927014
SPTBN5	706.665	0.0317171	0.0653696	0.485198	0.627536	0.927014
SYNJ2	170.407	0.0550401	0.113145	0.486456	0.626644	0.927014
THAP11	284.972	-0.046543	0.0963242	-0.483191	0.62896	0.927014
TIMM10	246.366	-0.0495748	0.102314	-0.484536	0.628005	0.927014
TIPARP	193.653	-0.0535828	0.11017	-0.486365	0.626709	0.927014
TMEM106C	830.649	-0.0299232	0.0618225	-0.484018	0.628373	0.927014
TOMM40	610.262	0.0350876	0.0724653	0.484198	0.628245	0.927014
UNC5CL	28.4467	0.0966397	0.200681	0.481559	0.630119	0.927014
VWA9	574.198	0.0341089	0.0702386	0.485614	0.627241	0.927014
WDR33	963.438	0.0280731	0.0581986	0.482366	0.629546	0.927014
WRAP73	349.654	0.0412395	0.0854557	0.482584	0.629391	0.927014
ZC3HC1	345.282	-0.0420439	0.086813	-0.484304	0.62817	0.927014
ZFP37	141.146	0.0602465	0.125046	0.481794	0.629952	0.927014
ZFP91	976.315	0.028545	0.0588043	0.485424	0.627376	0.927014
ZNF607	210.5	0.0507133	0.104974	0.483103	0.629022	0.927014
ZNF837	53.6485	-0.084144	0.173491	-0.485006	0.627672	0.927014
CLCN3	1397.5	-0.0247791	0.0515061	-0.481091	0.630452	0.927014
GLA	279.565	0.0465671	0.096875	0.480693	0.630735	0.927014
JOSD1	721.699	0.0313584	0.0652083	0.480895	0.630591	0.927014
KCNJ11	120.733	0.0593886	0.12343	0.48115	0.63041	0.927014
PYGM	22.998	0.104033	0.216143	0.481317	0.630291	0.927014
RP11-119F19.5	34.5049	-0.0924885	0.192378	-0.480763	0.630685	0.927014
RP11-254F7.2	154.302	0.0544837	0.113291	0.480917	0.630575	0.927014
SNX22	110.938	0.063588	0.132277	0.480717	0.630718	0.927014
TTC14	687.595	-0.0320075	0.0665784	-0.48075	0.630694	0.927014
AASDHPPT	523.851	-0.0362606	0.0756018	-0.479625	0.631494	0.92722
AC007405.6	68.1335	0.0739704	0.154452	0.478922	0.631994	0.92722
AF131215.9	51.3699	-0.0822869	0.171369	-0.480175	0.631103	0.92722
AMZ2P1	219.233	0.0489178	0.102193	0.47868	0.632166	0.92722
ANKRD40	732.813	0.0311361	0.064912	0.479666	0.631465	0.92722
ARL4D	61.6119	0.0801089	0.1671	0.479408	0.631648	0.92722
DUSP19	89.288	0.0737223	0.153986	0.47876	0.63211	0.92722
DYNLL1P2	34.61	0.0939505	0.196314	0.478573	0.632242	0.92722
KCNK5	158.478	0.0572211	0.119571	0.478555	0.632255	0.92722
MDK	89.9084	-0.0644924	0.134745	-0.478625	0.632205	0.92722
MESDC2	755.109	-0.0310032	0.0645986	-0.479936	0.631273	0.92722
MFF	519.858	0.0350945	0.07323	0.479237	0.63177	0.92722
MRFAP1L1	682.209	-0.0314225	0.0654374	-0.480192	0.631091	0.92722
MRPS17	135.484	-0.0597438	0.124432	-0.480133	0.631133	0.92722
PCCB	1173.55	-0.0282451	0.0589695	-0.478978	0.631955	0.92722
PSCA	86.5696	-0.0711207	0.14837	-0.479347	0.631692	0.92722
SC5D	681.516	-0.0315384	0.0657895	-0.479384	0.631665	0.92722
SLC27A5	179.035	0.0540785	0.112942	0.478819	0.632067	0.92722
TFDP1	861.982	-0.0297115	0.0620675	-0.478697	0.632155	0.92722
TPCN2	219.392	-0.0486106	0.1014	-0.479395	0.631658	0.92722
VPS54	744.472	-0.0296758	0.0618844	-0.479537	0.631557	0.92722
VTI1B	570.68	-0.0333634	0.0695218	-0.479898	0.6313	0.92722
WASH7P	387.472	0.0386658	0.0805727	0.479887	0.631308	0.92722
RP11-192H23.4	40.3247	0.0904453	0.189075	0.478355	0.632397	0.92734
ATG12	718.305	0.0303748	0.0635589	0.4779	0.632722	0.927375
GALNT3	668.548	-0.0311583	0.0651954	-0.477921	0.632706	0.927375
HIST1H2BF	21.2303	-0.100351	0.209892	-0.478108	0.632574	0.927375
LZIC	488.498	-0.0354618	0.0741905	-0.477983	0.632662	0.927375
RP5-1120P11.1	49.1506	0.0999322	0.209051	0.478028	0.632631	0.927375
C1orf50	24.0468	-0.097345	0.20373	-0.477813	0.632783	0.927378
ZSCAN29	526.164	0.0352329	0.0738006	0.477406	0.633073	0.927714
FAM76B	399.535	0.0383337	0.0803253	0.477231	0.633198	0.927809
RP11-864N7.2	215.294	-0.0494465	0.103631	-0.477143	0.633261	0.927813
ZNF276	300.196	-0.0437199	0.0916599	-0.47698	0.633376	0.927894
DYNLL1P1	56.5497	0.0818988	0.171758	0.476828	0.633485	0.927921
LTA4H	692.452	0.0305835	0.0641452	0.476786	0.633515	0.927921
PKD1P6	228.556	0.047792	0.100263	0.476667	0.633599	0.927957
HBQ1	68.1501	0.0766516	0.160916	0.476347	0.633827	0.928091
HSPB11	343.918	0.040543	0.0851049	0.476389	0.633798	0.928091
SCAMP1-AS1	186.809	0.0506174	0.106275	0.476285	0.633871	0.928091
SNAP29	747.869	-0.0304603	0.0639659	-0.476197	0.633934	0.928096
HPS4	749.779	-0.0303207	0.0637008	-0.475986	0.634084	0.928227
ACTR2	1233.03	-0.0256975	0.0540519	-0.475422	0.634486	0.928249
APOL2	255.196	-0.0443221	0.0933238	-0.474929	0.634838	0.928249
ATP23	106.16	0.066946	0.140762	0.475598	0.634361	0.928249
CENPV	137.248	0.0594273	0.125151	0.474847	0.634896	0.928249
FCMR	30.1267	0.0936261	0.196792	0.475762	0.634244	0.928249
KBTBD6	854.166	-0.0290337	0.0610397	-0.475652	0.634322	0.928249
PRDM10	450.032	0.0370718	0.0780813	0.474784	0.634941	0.928249
RAD21	1418.11	0.0251619	0.0528821	0.475811	0.634209	0.928249
RP11-110I1.5	25.5235	-0.0970239	0.204242	-0.475043	0.634756	0.928249
SDE2	606.781	-0.0330288	0.0695479	-0.474907	0.634853	0.928249
SOX9	65.7029	-0.0738667	0.15554	-0.474903	0.634856	0.928249
SPIN1	1056.52	-0.0269747	0.0567664	-0.475187	0.634653	0.928249
TRAPPC13	434.421	-0.0369025	0.0777086	-0.474883	0.63487	0.928249
ZBED3	934.239	-0.0275914	0.0580308	-0.475461	0.634459	0.928249
ADNP	1666.33	0.0231355	0.0487791	0.474291	0.635292	0.928445
FIBP	577.478	-0.0330417	0.0696576	-0.474345	0.635254	0.928445
HEG1	131.534	0.0592161	0.124835	0.474354	0.635247	0.928445
RP11-463O12.5	97.2076	-0.0776525	0.163734	-0.474259	0.635315	0.928445
BCRP2	33.6757	-0.092239	0.19458	-0.474041	0.635471	0.928497
RP11-44M6.7	30.7339	-0.0944315	0.199201	-0.474052	0.635463	0.928497
ADCY3	398.514	-0.0409453	0.0864501	-0.473629	0.635764	0.928574
COPS8P2	81.0825	-0.0707099	0.149252	-0.473762	0.63567	0.928574
PATJ	946.437	-0.0286882	0.0605673	-0.473658	0.635744	0.928574
RP11-476H24.1	21.5953	0.101029	0.213302	0.473644	0.635754	0.928574
PDIK1L	244.764	0.0473006	0.0999327	0.473325	0.635981	0.928716
RP11-1391J7.1	34.3956	0.0904783	0.191133	0.473379	0.635943	0.928716
F8A1	363.233	0.0387651	0.0819166	0.473227	0.636051	0.92873
ERLIN2	1194.55	-0.0246425	0.0521317	-0.472697	0.636429	0.928758
EXPH5	592.119	-0.0357545	0.075615	-0.472849	0.636321	0.928758
RNF138	463.063	0.0369932	0.0782703	0.472633	0.636475	0.928758
RP11-353N14.5	80.3609	-0.0724808	0.153215	-0.473064	0.636167	0.928758
RP11-452L6.1	40.7997	0.0889204	0.188094	0.472744	0.636396	0.928758
TTC28	118.877	0.0591366	0.125121	0.472635	0.636474	0.928758
ZNF268	508.818	0.0350548	0.0741728	0.47261	0.636491	0.928758
FBF1	155.133	0.0573833	0.121472	0.4724	0.636641	0.928801
RP11-513M16.7	19.5117	-0.0999889	0.211649	-0.472429	0.636621	0.928801
LL0XNC01-237H1.2	38.6244	0.0945027	0.200111	0.472252	0.636747	0.928867
RP11-3D23.1	46.1912	0.0848598	0.17976	0.472072	0.636875	0.928896
TRIM66	579.272	-0.0342362	0.0725258	-0.472056	0.636887	0.928896
MYH7B	37.4708	0.0905865	0.191933	0.471969	0.636949	0.928899
C11orf1	287.188	0.042183	0.0894544	0.471558	0.637242	0.929112
HSPB9	23.0513	-0.101612	0.215502	-0.471511	0.637276	0.929112
RGL1	251.664	0.0445231	0.0943942	0.471672	0.637161	0.929112
C2orf16	76.275	-0.0759733	0.161197	-0.471306	0.637422	0.929232
SLC15A4	240.074	0.0476484	0.101115	0.471227	0.637478	0.929232
CCDC25	582.729	-0.0338489	0.0718661	-0.471	0.637641	0.9293
NDUFA11	167.844	-0.0545617	0.115906	-0.470741	0.637825	0.9293
SLC5A6	523.423	-0.0356568	0.0757208	-0.470898	0.637713	0.9293
SNRPF	313.449	0.0865678	0.183822	0.470934	0.637688	0.9293
TFAP2E	41.6937	0.0850632	0.180681	0.470793	0.637788	0.9293
TMEM39B	227.698	-0.0491496	0.104436	-0.47062	0.637912	0.929338
AKAP5	547.084	0.0354274	0.075351	0.470164	0.638238	0.929446
NRBP2	234.48	-0.0444045	0.0944078	-0.470348	0.638107	0.929446
P3H4	850.783	-0.0280056	0.059587	-0.469995	0.638359	0.929446
RCOR1	825.006	-0.0287783	0.0612105	-0.470152	0.638246	0.929446
UNC93B7	25.5676	0.0954515	0.203087	0.470003	0.638353	0.929446
ZMYND11	1068.28	0.0263043	0.0559679	0.469989	0.638363	0.929446
ZNF227	137.908	0.0575032	0.122366	0.469926	0.638408	0.929446
AC009403.2	107.575	-0.0628104	0.134022	-0.468658	0.639314	0.929547
CBX6	1632.74	-0.0236641	0.0504156	-0.46938	0.638798	0.929547
CH507-145C22.1	53.9139	0.0807946	0.172259	0.469029	0.639049	0.929547
DHX33	782.629	-0.0309245	0.0659921	-0.468608	0.63935	0.929547
DHX38	808.714	0.0298172	0.0636922	0.468146	0.63968	0.929547
FEM1B	1035.83	0.0269764	0.0574951	0.469195	0.63893	0.929547
HMGN4	288.436	0.0423133	0.0902309	0.468945	0.639109	0.929547
HSF2BP	59.761	0.077639	0.165691	0.468577	0.639372	0.929547
JMJD1C	1235.55	0.0263915	0.0563092	0.468688	0.639293	0.929547
KCNQ4	253.264	0.0471449	0.100592	0.468672	0.639304	0.929547
MACROD1	462.793	-0.0358013	0.0764384	-0.468367	0.639522	0.929547
MAST4-AS1	53.1981	0.0814451	0.173916	0.468302	0.639568	0.929547
NAA30	557.239	-0.0329954	0.0704091	-0.468624	0.639339	0.929547
ORC5	550.208	-0.0346635	0.0740363	-0.468195	0.639645	0.929547
RGMB	244.812	-0.0473399	0.101013	-0.468653	0.639318	0.929547
RP11-1038A11.1	35.4793	-0.0887514	0.189443	-0.468487	0.639436	0.929547
UNC93B1	304.064	-0.0416311	0.0888436	-0.468589	0.639364	0.929547
WDR13	533.43	0.0330044	0.070346	0.469173	0.638946	0.929547
ZBTB8A	157.938	-0.0546274	0.116619	-0.468425	0.639481	0.929547
ZNF540	52.7331	0.0798866	0.170178	0.469431	0.638762	0.929547
COMMD9	347.645	-0.0408574	0.0874132	-0.467405	0.64021	0.929555
NEK5	28.4238	-0.0917834	0.196327	-0.467502	0.640141	0.929555
NKTR	1648.02	-0.0261445	0.0559385	-0.46738	0.640228	0.929555
RAC1	1089.26	0.0269611	0.0576753	0.467463	0.640169	0.929555
RP1-253P7.4	48.4111	-0.0799131	0.170807	-0.467855	0.639888	0.929555
RP1-92O14.3	22.324	-0.0985703	0.210653	-0.467926	0.639837	0.929555
RPS28	709.959	-0.0627676	0.13416	-0.467858	0.639886	0.929555
SEPSECS	525.129	-0.0332631	0.0711655	-0.467405	0.64021	0.929555
TRIM49C	28.948	0.0914129	0.195438	0.467734	0.639975	0.929555
DUS3L	402.381	-0.0389772	0.0834447	-0.467102	0.640427	0.929625
RABGAP1	984.962	-0.0282691	0.0605255	-0.467061	0.640456	0.929625
TAF7	668.568	-0.0312942	0.0669798	-0.467218	0.640344	0.929625
AP001469.7	33.5733	0.0903775	0.193629	0.466757	0.640674	0.929694
PLEKHG2	194.424	0.0545805	0.116926	0.466794	0.640647	0.929694
TANK	368.041	0.0408449	0.0875108	0.466741	0.640685	0.929694
RP11-480A16.1	139.965	-0.0565282	0.121175	-0.466499	0.640859	0.929811
VPS4A	605.527	-0.032268	0.0691762	-0.466461	0.640886	0.929811
EAF2	74.3997	0.076395	0.163896	0.466119	0.64113	0.930016
ECHDC1	372.99	-0.0391193	0.0839601	-0.465927	0.641268	0.930016
HEATR3	409.916	-0.0393113	0.0843598	-0.465996	0.641219	0.930016
MTND1P23	13674.9	0.0551773	0.118388	0.466073	0.641164	0.930016
MIR503HG	34.978	0.0924072	0.198405	0.46575	0.641394	0.930112
GSTO2	75.6501	-0.0717841	0.15426	-0.465343	0.641686	0.930389
KIAA0907	1076.49	-0.0271836	0.0584229	-0.46529	0.641724	0.930389
UBA5	705.389	-0.0300301	0.0645488	-0.465231	0.641766	0.930389
USP38	457.405	-0.0367801	0.0790793	-0.465104	0.641857	0.930434
CBFA2T2	1049.12	-0.026612	0.0572297	-0.465004	0.641929	0.93045
LINC00998	426.751	-0.0367086	0.0789588	-0.464908	0.641997	0.930462
AC002116.7	23.1006	-0.0983942	0.211859	-0.464433	0.642338	0.930571
C8orf37	188.572	0.0526299	0.113333	0.464383	0.642373	0.930571
DUOX1	64.5034	-0.0759238	0.16348	-0.464421	0.642346	0.930571
NCL	2212.48	0.021598	0.0464948	0.464526	0.642271	0.930571
TBK1	652.064	0.0319337	0.0687318	0.464614	0.642208	0.930571
CCDC90B	409.539	0.0376529	0.0811784	0.46383	0.64277	0.930581
ENDOV	235.184	-0.04702	0.101368	-0.463853	0.642753	0.930581
FSIP1	42.4616	0.0888293	0.191492	0.463879	0.642735	0.930581
LINC00634	70.125	-0.0743136	0.160233	-0.463784	0.642802	0.930581
MYSM1	1165.36	-0.0264872	0.0571024	-0.463853	0.642753	0.930581
NAV3	26.7532	-0.101108	0.217903	-0.464005	0.642644	0.930581
WBSCR22	839.669	0.0284468	0.0613233	0.463883	0.642732	0.930581
ENTPD4	533.604	-0.0335183	0.0723075	-0.463552	0.642969	0.930642
SLC45A4	257.392	0.0444983	0.0960035	0.463507	0.643001	0.930642
SOWAHC	201.106	0.0511749	0.110416	0.463473	0.643025	0.930642
MLEC	1983.05	-0.0221622	0.0478389	-0.463268	0.643172	0.930681
NAT9	419.638	-0.0386847	0.0834893	-0.46335	0.643114	0.930681
ITGB5	589.977	-0.0309014	0.0667195	-0.463154	0.643254	0.930712
RP11-288C18.1	41.607	-0.0848042	0.183207	-0.462888	0.643445	0.930901
GAPDHP72	39.4896	0.0884039	0.191064	0.462692	0.643585	0.93099
GMDS	276.979	0.0439081	0.0949091	0.462633	0.643627	0.93099
RNF166	210.221	0.0486639	0.105225	0.462474	0.643742	0.931068
RAB3A	327.94	-0.0411757	0.0890773	-0.462246	0.643905	0.931217
PAX6	27.8292	0.0939921	0.203508	0.46186	0.644182	0.93153
C17orf89	255.096	-0.044343	0.0960782	-0.46153	0.644418	0.931579
DUSP10	105.864	0.0646671	0.140134	0.461465	0.644465	0.931579
KLHL28	585.118	-0.0314774	0.0682002	-0.461544	0.644408	0.931579
METTL22	301.017	-0.0424569	0.0920525	-0.461224	0.644638	0.931579
RNASET2	376.633	0.0378896	0.0821264	0.461357	0.644542	0.931579
SESTD1	407.139	-0.035915	0.0778613	-0.461269	0.644606	0.931579
TTC12	306.726	0.0425284	0.092129	0.461618	0.644355	0.931579
TRNP1	165.582	-0.0537228	0.116502	-0.461134	0.644702	0.931584
USP27X	130.605	0.057953	0.125698	0.461051	0.644762	0.931584
LINC01529	21.266	-0.097686	0.211976	-0.460835	0.644917	0.931634
SF3A3	844.638	0.028686	0.0622438	0.460865	0.644896	0.931634
SF3B2	1545.03	-0.0234588	0.050923	-0.460672	0.645034	0.931716
EEF1DP3	30.6431	0.0937652	0.203803	0.460078	0.64546	0.931982
GVQW1	24.6662	-0.0965201	0.209723	-0.460227	0.645353	0.931982
PUS7	816.785	0.029302	0.0636822	0.460129	0.645424	0.931982
ZDBF2	227.76	0.0451277	0.0980605	0.460202	0.645371	0.931982
HAUS6P1	60.4719	0.0785764	0.17082	0.459994	0.64552	0.931982
FKBP3	389.573	-0.0372831	0.0810727	-0.459872	0.645608	0.932022
LINC00242	46.7166	0.0822042	0.178807	0.459736	0.645706	0.932076
DHX40	931.508	-0.0278432	0.0605763	-0.459638	0.645776	0.93209
MARVELD1	860.161	-0.0279604	0.0608564	-0.459449	0.645912	0.932166
MRPL35	628.443	0.0322712	0.0702468	0.459397	0.645949	0.932166
CYTH1	530.12	-0.0347157	0.075596	-0.459227	0.646071	0.932255
MPHOSPH8	963.21	0.0272906	0.0594512	0.459041	0.646205	0.93236
RP11-119B16.2	24.8333	0.0954173	0.207902	0.458954	0.646267	0.932364
ORC4	461.961	-0.0347276	0.0757091	-0.458697	0.646452	0.932542
PSMD10	489.929	-0.0350788	0.0764941	-0.458582	0.646535	0.932575
GSDMB	209.618	-0.0482291	0.105277	-0.458114	0.64687	0.932649
NPEPPS	1145.38	-0.0259053	0.056526	-0.458291	0.646744	0.932649
PBX2	90.0188	0.0653631	0.142609	0.458339	0.646709	0.932649
PILRA	27.7097	0.0936615	0.204461	0.45809	0.646888	0.932649
PPFIA2	878.073	-0.0267739	0.0584381	-0.458159	0.646838	0.932649
CREBL2	800.124	-0.0279145	0.0609504	-0.457986	0.646962	0.932669
PAIP2	318.96	-0.0410536	0.0896587	-0.457887	0.647034	0.932685
DDX43	226.474	0.0458474	0.100183	0.457636	0.647214	0.932858
ANKRD52	969.938	-0.0264806	0.0578901	-0.457428	0.647363	0.932976
BMT2	252.449	0.0437275	0.0956431	0.457195	0.647531	0.932976
CDCA8	605.905	0.0338233	0.0740311	0.45688	0.647757	0.932976
CTD-2267D19.3	135.071	-0.0538626	0.1179	-0.45685	0.647779	0.932976
KDM3A	610.092	-0.030811	0.0674358	-0.456893	0.647748	0.932976
LINC00674	90.5814	0.0664986	0.145454	0.457181	0.647541	0.932976
TMEM2	709.637	0.0302384	0.0661862	0.456869	0.647765	0.932976
ZBTB44	1215.31	-0.0248529	0.0543777	-0.457041	0.647641	0.932976
PSMC1P10	29.8383	-0.091989	0.20141	-0.456724	0.647869	0.933019
AASS	210.718	-0.0484929	0.106683	-0.454552	0.649432	0.933311
ABHD15	119.477	-0.0587572	0.12948	-0.453792	0.649978	0.933311
BCL7B	538.487	-0.0332624	0.0731483	-0.454726	0.649307	0.933311
CARHSP1	407.962	-0.0369575	0.0811259	-0.455557	0.648709	0.933311
CREB1	951.593	-0.0267572	0.0586557	-0.456174	0.648265	0.933311
CROCCP3	102.944	-0.059659	0.131601	-0.453334	0.650308	0.933311
HAUS8	273.128	0.0449425	0.0989216	0.454324	0.649595	0.933311
HMBOX1	234.594	-0.0459322	0.101282	-0.453507	0.650184	0.933311
IPO7P2	61.9076	0.0763536	0.167637	0.455471	0.648771	0.933311
KREMEN1	565.753	-0.0322437	0.0706688	-0.456265	0.6482	0.933311
LA16c-313D11.12	61.9573	0.0778424	0.171648	0.4535	0.650188	0.933311
LZTR1	736.115	-0.0292043	0.064168	-0.455122	0.649021	0.933311
ME2	877.363	-0.0273016	0.060061	-0.454566	0.649422	0.933311
MRPL24	556.139	-0.0324039	0.0713489	-0.454161	0.649713	0.933311
MRPS15	578.837	-0.0319713	0.0704042	-0.454111	0.649749	0.933311
MTG2	722.545	-0.0292765	0.0645136	-0.453803	0.64997	0.933311
OGDHL	166.485	-0.0493261	0.108492	-0.454651	0.64936	0.933311
PCNX1	762.799	-0.0288163	0.063521	-0.45365	0.650081	0.933311
PRSS1	18.5764	-0.0959814	0.210384	-0.45622	0.648231	0.933311
PSMA5	544.478	0.0324887	0.0712806	0.455787	0.648543	0.933311
PSMC1P4	34.8992	-0.0889063	0.195363	-0.455084	0.649049	0.933311
RP11-158K1.3	121.337	0.0583075	0.128563	0.453531	0.650166	0.933311
RP11-244H3.1	81.0663	-0.0675095	0.148051	-0.455987	0.6484	0.933311
RP11-351I21.11	15.5822	0.0979435	0.216025	0.45339	0.650268	0.933311
RP11-397E7.4	22.7597	0.0970277	0.213418	0.454638	0.64937	0.933311
RP11-651L5.3	49.3642	-0.0784749	0.172449	-0.455061	0.649065	0.933311
RRN3P2	126.653	0.0582414	0.128285	0.454001	0.649828	0.933311
SACM1L	653.277	0.0313227	0.0690825	0.45341	0.650254	0.933311
SLC27A3	163.221	-0.0536919	0.117756	-0.455958	0.64842	0.933311
SLC37A2	138.69	0.0578278	0.127446	0.453744	0.650013	0.933311
THSD4	33.6155	0.0889996	0.19536	0.455566	0.648702	0.933311
TMEM52	268.111	-0.0435628	0.0956483	-0.455448	0.648787	0.933311
TUBB	2840.27	0.0213039	0.0467676	0.455527	0.64873	0.933311
TUSC3	476.801	0.0331474	0.0730202	0.453948	0.649866	0.933311
WDCP	387.611	-0.0379999	0.0835287	-0.454932	0.649158	0.933311
ZBTB3	150.386	0.0539027	0.118481	0.454949	0.649146	0.933311
ZFX	667.065	0.0318394	0.0699163	0.455393	0.648826	0.933311
ASPSCR1	533.894	-0.0339175	0.0748747	-0.45299	0.650556	0.933406
PREB	611.867	-0.0319708	0.0705733	-0.453015	0.650538	0.933406
SNX29	328.926	-0.0381439	0.0841968	-0.453033	0.650525	0.933406
ABCC6	66.6654	-0.0706879	0.156288	-0.452294	0.651057	0.933705
AFAP1	323.516	-0.0402681	0.0889854	-0.452524	0.650891	0.933705
ARHGAP10	388.893	-0.038769	0.0857464	-0.452136	0.651171	0.933705
DAZAP1	1412.32	0.0232713	0.0514723	0.452113	0.651187	0.933705
LEPR	49.4819	-0.0773369	0.170967	-0.452349	0.651018	0.933705
LGALSL	491.051	-0.0353532	0.0781861	-0.452167	0.651148	0.933705
STX12	519.411	-0.0329287	0.0728126	-0.452239	0.651097	0.933705
SRR	197.396	0.0478802	0.105987	0.451756	0.651445	0.933884
TBRG1	800.537	-0.030247	0.0669568	-0.451739	0.651457	0.933884
ZC2HC1C	130.059	0.0567357	0.125608	0.451689	0.651493	0.933884
ACTRT3	62.3331	0.0749	0.166033	0.451115	0.651907	0.933968
CFHR4	23.6213	0.0941082	0.20854	0.451273	0.651793	0.933968
EPHB4	711.043	-0.0286369	0.0634428	-0.451381	0.651715	0.933968
GDAP1	361.227	0.0364296	0.0807585	0.451094	0.651922	0.933968
PTAR1	923.705	-0.0264163	0.0585704	-0.451019	0.651976	0.933968
RP11-101E13.5	58.0225	-0.076282	0.169039	-0.451268	0.651796	0.933968
RP11-10L12.4	27.2465	-0.0925828	0.205212	-0.451156	0.651877	0.933968
HEATR6	459.391	-0.0347508	0.077087	-0.4508	0.652134	0.934022
OGFOD3	597.398	0.030863	0.0684594	0.450822	0.652118	0.934022
SUMO1	552.391	-0.0325501	0.072225	-0.450677	0.652223	0.934062
LINC01063	31.2435	0.0876865	0.194613	0.45057	0.6523	0.934086
FERMT3	32.285	-0.0909859	0.202024	-0.450372	0.652442	0.934203
R3HDM2	431.235	0.0353301	0.0784974	0.450079	0.652653	0.934246
RP11-550F7.1	63.6671	-0.0741971	0.164841	-0.450113	0.652629	0.934246
RP11-567M16.6	154.481	0.0552864	0.122797	0.450225	0.652548	0.934246
SAMHD1	791.123	0.0275809	0.0613075	0.449877	0.652799	0.934367
CCT3	1538.26	-0.0228121	0.0507237	-0.449732	0.652904	0.934431
CCDC149	435.28	0.035591	0.0792404	0.449152	0.653322	0.934519
MNX1-AS1	175.925	-0.0513654	0.114294	-0.449416	0.653131	0.934519
NUMB	985.762	0.0257707	0.057363	0.449257	0.653246	0.934519
PDCD5	410.518	0.0358585	0.0798525	0.449059	0.653389	0.934519
RP3-388M5.9	24.112	0.0935671	0.208316	0.449159	0.653317	0.934519
WDR37	436.049	-0.0344939	0.0767347	-0.449522	0.653055	0.934519
ZFR	1309.3	-0.023993	0.0534213	-0.449128	0.65334	0.934519
PACRG	33.2333	-0.0850307	0.189418	-0.448905	0.6535	0.934592
VASH2	546.101	-0.0313602	0.0698952	-0.448675	0.653666	0.934729
ZNF407	302.29	-0.0410543	0.0915156	-0.448605	0.653717	0.934729
RP11-154J22.1	51.968	0.0795434	0.177415	0.448346	0.653904	0.934909
CRYBB2P1	294.142	-0.0410106	0.0915073	-0.448167	0.654032	0.935007
SLC30A7	545.321	-0.0334981	0.0747608	-0.44807	0.654103	0.93502
RP11-383I23.2	26.7189	0.0914335	0.204131	0.447915	0.654215	0.935094
XBP1	897.4	-0.0268495	0.0599615	-0.44778	0.654312	0.935147
RP11-582E3.6	57.3709	-0.0756718	0.169062	-0.447597	0.654444	0.935249
ASCL2	44.9019	0.0803327	0.179613	0.447254	0.654692	0.935257
C19orf60	344.416	-0.0377345	0.0843627	-0.447289	0.654666	0.935257
HMGN1P30	26.6111	0.0919035	0.205418	0.447398	0.654588	0.935257
TRIM11	575.895	0.0324649	0.0725679	0.447373	0.654606	0.935257
CNFN	79.727	-0.0656868	0.146928	-0.447069	0.654825	0.935361
ASAP3	308.963	0.039866	0.0892338	0.446759	0.655049	0.935543
ZNF2	161.82	0.0526251	0.117802	0.446725	0.655074	0.935543
AC022182.2	20.9092	0.0949148	0.212831	0.445964	0.655623	0.935709
BUB3	1022.27	0.0255278	0.0572388	0.445988	0.655606	0.935709
CGRRF1	221.553	-0.0464709	0.104213	-0.445924	0.655652	0.935709
CTD-2012J19.1	56.983	0.0756741	0.169694	0.445944	0.655638	0.935709
ID2	286.195	-0.042358	0.0949252	-0.446225	0.655435	0.935709
RASSF4	86.0741	-0.0640426	0.143541	-0.446163	0.65548	0.935709
SNX7	262.933	0.0442241	0.0991095	0.446215	0.655442	0.935709
TCTN1	605.369	0.0318551	0.0714412	0.445893	0.655675	0.935709
EXOC8	389.7	-0.0378197	0.0848586	-0.445679	0.655829	0.935756
UFSP1	109.425	-0.0614977	0.137962	-0.445757	0.655773	0.935756
AGAP9	227.896	0.0443697	0.0997076	0.444998	0.656321	0.935796
ARL3	329.302	0.0382033	0.0860143	0.44415	0.656934	0.935796
CEBPA-AS1	187.943	0.047379	0.106703	0.444029	0.657022	0.935796
CRY1	485.102	0.0338291	0.0760807	0.444647	0.656575	0.935796
FTH1P16	82.1113	-0.0638201	0.143397	-0.445058	0.656278	0.935796
HECTD2	637.6	-0.0290729	0.0654784	-0.444008	0.657037	0.935796
INSR	513.508	0.0325899	0.0731596	0.445464	0.655985	0.935796
MMADHC	434.919	-0.0357393	0.0803616	-0.444731	0.656514	0.935796
NDUFB7	296.531	-0.0401658	0.0904517	-0.444058	0.657001	0.935796
PHF2	865.975	-0.0265858	0.0597667	-0.444826	0.656445	0.935796
PPDPF	602.472	-0.0323666	0.0728385	-0.444361	0.656782	0.935796
PSMA2	91.9621	0.0647564	0.145453	0.445206	0.656171	0.935796
RANBP1	749.356	0.0287392	0.0645817	0.445006	0.656316	0.935796
RP11-1277A3.2	64.2349	-0.0726385	0.163638	-0.443898	0.657116	0.935796
RP11-74C1.2	28.1333	-0.0899559	0.202632	-0.443938	0.657088	0.935796
SIVA1	464.27	-0.0348549	0.0785233	-0.44388	0.65713	0.935796
SOWAHB	187.437	-0.0467362	0.105138	-0.444524	0.656664	0.935796
STAT5A	41.9966	0.0820698	0.184792	0.44412	0.656956	0.935796
THAP4	667.53	-0.0299727	0.067507	-0.443994	0.657047	0.935796
XXbac-B476C20.9	45.9974	-0.0817875	0.183624	-0.445408	0.656025	0.935796
ZMYM3	501.61	-0.0332872	0.0748065	-0.444977	0.656336	0.935796
FAM221A	118.857	-0.0561157	0.126462	-0.443734	0.657235	0.935859
NAPA-AS1	27.8657	0.0904078	0.20386	0.44348	0.657418	0.935969
RPS10	115.908	0.059602	0.134402	0.443461	0.657432	0.935969
CHMP4C	231.767	-0.0442161	0.0999017	-0.442596	0.658058	0.936065
CNNM3	416.563	-0.0346941	0.0784583	-0.442197	0.658346	0.936065
FAM200B	345.715	0.0374692	0.0847829	0.441943	0.658531	0.936065
GHET1	87.8695	0.063731	0.143932	0.442785	0.657921	0.936065
GMPR2	598.731	-0.0308821	0.0698567	-0.442077	0.658433	0.936065
HERC2P9	451.586	0.0346032	0.0782613	0.44215	0.658381	0.936065
IL1R1	492.142	0.0334112	0.0755998	0.441948	0.658527	0.936065
LINC01144	84.7138	-0.0646923	0.146375	-0.441963	0.658516	0.936065
MED13L	890.079	-0.0272641	0.0616351	-0.442347	0.658238	0.936065
NAT10	1162.29	0.0242172	0.0546875	0.442829	0.657889	0.936065
RAPH1	104.751	0.0630044	0.14223	0.442976	0.657783	0.936065
RFT1	328.387	0.0406023	0.0918331	0.442132	0.658394	0.936065
STMN1	735.606	0.0284511	0.0642958	0.442503	0.658125	0.936065
TRAK2	873.418	0.0269077	0.0608069	0.442511	0.65812	0.936065
UBXN4	1014.55	-0.0249049	0.0561923	-0.443208	0.657615	0.936065
VDAC1P8	152.675	0.0539799	0.122024	0.442373	0.65822	0.936065
WARS	972.249	-0.0264987	0.0599385	-0.442099	0.658418	0.936065
ERH	410.737	-0.0355921	0.0806186	-0.441487	0.65886	0.936361
FGD5P1	39.8254	0.0829449	0.187851	0.441547	0.658817	0.936361
KIAA0753	374.329	0.0372167	0.0843288	0.441329	0.658975	0.936438
ACAT1	849.974	-0.0264951	0.0601988	-0.440126	0.659846	0.936439
ACTL6A	591.013	-0.0310193	0.0704424	-0.44035	0.659684	0.936439
AIM1L	59.2321	-0.0721051	0.164711	-0.437767	0.661555	0.936439
ARMC10P1	230.787	0.044239	0.100419	0.440544	0.659543	0.936439
CFAP20	240.753	-0.044587	0.101478	-0.439378	0.660388	0.936439
CRELD2	530.378	-0.0328959	0.0747236	-0.440234	0.659767	0.936439
DHRS11	149.541	0.0522426	0.11907	0.438756	0.660839	0.936439
FAM69A	168.931	0.0488746	0.110946	0.440528	0.659555	0.936439
FAU	267.761	0.0414446	0.0944921	0.438604	0.660949	0.936439
FGD5-AS1	874.771	-0.0264552	0.0601732	-0.439651	0.66019	0.936439
FO538757.1	209.144	-0.0449157	0.102041	-0.440174	0.659811	0.936439
HCCS	331.459	-0.0391229	0.0893942	-0.437645	0.661644	0.936439
HELZ	1303.19	0.0249828	0.0570744	0.437724	0.661586	0.936439
HIKESHI	242.79	0.0442483	0.100845	0.438775	0.660824	0.936439
ING4	194.999	-0.04534	0.103176	-0.439442	0.660342	0.936439
INTS3	974.153	-0.0256033	0.058028	-0.441223	0.659052	0.936439
KAT5	292.176	0.0407366	0.09272	0.439351	0.660407	0.936439
KIAA1328	171.636	0.049331	0.112182	0.43974	0.660126	0.936439
KLF5	236.49	0.051119	0.115911	0.441019	0.659199	0.936439
MED21	419.076	-0.0359516	0.081628	-0.440433	0.659624	0.936439
MED6	232.45	0.0454031	0.10367	0.437957	0.661418	0.936439
MIR193BHG	69.0104	0.0693124	0.158099	0.438412	0.661088	0.936439
MTG1	106.584	-0.0603093	0.137424	-0.438855	0.660767	0.936439
MUM1	703.585	-0.0306408	0.0698695	-0.438542	0.660993	0.936439
NCAPG2	1096.54	0.0250402	0.0570924	0.438592	0.660958	0.936439
OR7E66P	44.125	0.080479	0.183725	0.43804	0.661357	0.936439
OTUB2	99.3049	-0.0634579	0.144412	-0.439421	0.660356	0.936439
OXCT1	852.128	0.0269316	0.0611889	0.440139	0.659837	0.936439
PHB2	794.228	-0.0284909	0.0648013	-0.439666	0.660179	0.936439
RAB3IL1	239.905	0.0441489	0.100661	0.438589	0.660959	0.936439
RBBP4	1396.67	-0.0228296	0.0521612	-0.437674	0.661622	0.936439
RGCC	41.453	0.0830944	0.189299	0.438959	0.660691	0.936439
RMDN2	44.909	0.0781966	0.178573	0.437898	0.66146	0.936439
RP11-191L9.4	40.7161	0.0824597	0.18834	0.437823	0.661515	0.936439
RP11-329E24.6	23.1642	-0.0913735	0.208705	-0.437812	0.661523	0.936439
RP11-458J1.1	83.6661	0.0650971	0.148197	0.439262	0.660472	0.936439
RP13-582O9.7	38.7344	-0.0833241	0.189006	-0.440854	0.659318	0.936439
RP5-828K20.1	53.3778	-0.0737456	0.167925	-0.439158	0.660547	0.936439
RPL23AP53	28.9641	0.088242	0.201339	0.438276	0.661186	0.936439
RPSAP69	29.4762	0.0868717	0.196919	0.441154	0.659102	0.936439
SIK3	493.574	-0.0329595	0.0751796	-0.43841	0.661089	0.936439
TROVE2	969.789	-0.0252414	0.0575056	-0.438938	0.660706	0.936439
WNK3	489.953	-0.0335124	0.0760725	-0.440532	0.659552	0.936439
ZNF316	545.954	0.0321689	0.073144	0.439802	0.66008	0.936439
CHRAC1	512.044	0.0334286	0.0764237	0.437411	0.661813	0.936593
RP11-467D6.1	43.5394	-0.079128	0.180935	-0.437328	0.661874	0.936593
GOLGA8B	1673.46	0.0235877	0.053957	0.437158	0.661996	0.936628
ZNF248	549.832	0.0315664	0.0722133	0.437127	0.662019	0.936628
AC020571.3	63.575	0.0865918	0.198772	0.435634	0.663102	0.937042
C5orf15	723.651	-0.0275664	0.0633392	-0.435218	0.663404	0.937042
CKS2	363.041	0.0378181	0.086863	0.435376	0.66329	0.937042
FBXO22	701.104	0.0291845	0.0670521	0.43525	0.663381	0.937042
FMNL1	51.0712	-0.0722024	0.165864	-0.435311	0.663337	0.937042
HNRNPD	1311.23	0.0229596	0.0526905	0.435745	0.663022	0.937042
NFIA	1574.42	-0.0217562	0.0498998	-0.435998	0.662838	0.937042
NUBP1	136.809	0.0550723	0.126419	0.435632	0.663104	0.937042
POTEI	230.953	-0.0547205	0.12555	-0.435848	0.662947	0.937042
RIT1	424.258	-0.0339395	0.0777404	-0.436575	0.66242	0.937042
RP11-274B21.10	30.0588	-0.0871137	0.199709	-0.436202	0.66269	0.937042
RP11-44N22.3	32.5238	-0.0854117	0.196227	-0.435271	0.663366	0.937042
RP11-488L18.4	329.418	0.0378251	0.086698	0.436286	0.662629	0.937042
RP3-331H24.7	38.9701	0.081027	0.185821	0.43605	0.662801	0.937042
RPLP1	659.796	0.029165	0.0669175	0.435835	0.662956	0.937042
UBE2A	612.152	-0.0297571	0.068226	-0.436155	0.662724	0.937042
Z83851.4	43.3525	-0.0820365	0.188329	-0.435601	0.663126	0.937042
ZNF618	767.305	-0.0274106	0.0629018	-0.435767	0.663006	0.937042
SLC2A9	20.3374	0.0914874	0.210256	0.435123	0.663473	0.937053
AAGAB	693.541	-0.0282172	0.0651847	-0.432881	0.665101	0.937064
AC034243.1	23.5949	0.0876362	0.203039	0.431622	0.666016	0.937064
ALG1	269.89	0.0422021	0.0971068	0.434594	0.663857	0.937064
ALMS1	641.719	0.0321602	0.0741011	0.434004	0.664286	0.937064
ATP6AP1L	160.658	0.0495345	0.115169	0.430102	0.667121	0.937064
C17orf75	480.907	-0.0322817	0.0749709	-0.43059	0.666767	0.937064
C19orf81	48.2407	0.0779257	0.179487	0.434159	0.664173	0.937064
CEP68	554.909	0.0300598	0.069336	0.433538	0.664624	0.937064
CNTNAP1	103.3	-0.0602405	0.139858	-0.430727	0.666667	0.937064
CRYBG3	549.251	0.0344374	0.0794734	0.43332	0.664783	0.937064
CTD-2319I12.4	31.5353	-0.0842044	0.19463	-0.432639	0.665277	0.937064
CTNNB1	1385.8	-0.0229412	0.0532057	-0.43118	0.666338	0.937064
DRG1	505.783	-0.0328419	0.0756135	-0.434339	0.664042	0.937064
FOXK1	819.374	-0.028641	0.0665467	-0.43039	0.666912	0.937064
FUBP1	1492.47	0.0221595	0.0509907	0.434579	0.663868	0.937064
GPKOW	284.434	0.0408769	0.0949077	0.430702	0.666685	0.937064
HCFC1R1	197.259	-0.0457883	0.106341	-0.430581	0.666773	0.937064
HERC2P4	174.324	0.0490329	0.113432	0.432266	0.665548	0.937064
HIST2H3C	31.3953	-0.0849529	0.196124	-0.43316	0.664899	0.937064
HMGB3P24	43.4693	0.0789103	0.183129	0.430901	0.666541	0.937064
ICA1	402.684	-0.0343803	0.079903	-0.430275	0.666995	0.937064
KBTBD4	119.854	-0.0565532	0.130464	-0.433479	0.664667	0.937064
LGALS8-AS1	17.3036	0.0942717	0.218215	0.432012	0.665732	0.937064
LIX1L	119.75	0.0573448	0.133287	0.430234	0.667025	0.937064
MTMR1	812.854	-0.0273675	0.0635595	-0.430582	0.666773	0.937064
NDUFB4P12	70.6121	-0.0675853	0.157131	-0.430122	0.667107	0.937064
NUTM2B	22.3014	-0.0895601	0.207876	-0.430835	0.666589	0.937064
PARD3	137.31	-0.0546414	0.126233	-0.432861	0.665116	0.937064
PGAP2	441.508	0.0336132	0.077785	0.432129	0.665647	0.937064
PITPNA	891.204	-0.0258106	0.0596712	-0.432546	0.665344	0.937064
PPARGC1B	585.304	0.0321478	0.0747408	0.430124	0.667105	0.937064
PPP1R32	27.7407	-0.0875399	0.201448	-0.434553	0.663887	0.937064
PRAC2	69.1195	0.0688996	0.159989	0.430651	0.666722	0.937064
PSMF1	742.222	-0.0278411	0.064158	-0.433946	0.664327	0.937064
PVT1	352.075	-0.0370161	0.0859852	-0.430494	0.666836	0.937064
RAD1	583.825	0.0313285	0.0724958	0.432142	0.665638	0.937064
RP11-147L13.12	29.2738	0.086391	0.200427	0.431034	0.666444	0.937064
RP11-18B3.2	28.3475	0.0886201	0.205597	0.431038	0.666441	0.937064
RP11-529F4.1	36.4662	-0.0812508	0.188499	-0.431042	0.666438	0.937064
RP11-566E18.1	39.6337	0.0800229	0.185419	0.431578	0.666048	0.937064
RP11-82H13.2	44.5584	-0.0803249	0.185597	-0.432791	0.665167	0.937064
RPL23AP38	42.6009	0.0794941	0.184595	0.430639	0.666731	0.937064
SFTPA2	109.723	-0.0575814	0.132947	-0.433115	0.664931	0.937064
SKP1	699.242	0.0287216	0.0666921	0.43066	0.666716	0.937064
SMG7-AS1	30.3291	0.0864392	0.199894	0.432426	0.665432	0.937064
SNX9	421.459	-0.0361682	0.0833755	-0.433799	0.664434	0.937064
SRSF10	1352.94	0.0231724	0.0533275	0.434529	0.663904	0.937064
STYK1	179.69	-0.0492216	0.113678	-0.432992	0.665021	0.937064
TMEM109	744.025	-0.0281884	0.0653144	-0.431581	0.666046	0.937064
TMEM243	184.529	0.0483942	0.112302	0.430931	0.666519	0.937064
UBE4A	903.606	-0.0263002	0.060715	-0.433175	0.664888	0.937064
USP39	624.367	-0.0295056	0.0681612	-0.43288	0.665102	0.937064
VRK3	285.145	-0.0402349	0.0929629	-0.432806	0.665156	0.937064
WAPL	799.028	0.0276976	0.0638581	0.433737	0.66448	0.937064
ZBTB17	302.858	0.0404051	0.0930537	0.434213	0.664134	0.937064
ZFP82	205.692	0.0462661	0.107115	0.431931	0.665792	0.937064
ZGPAT	95.2226	0.0608903	0.14035	0.433846	0.664401	0.937064
ZKSCAN4	123.532	-0.0559508	0.129914	-0.430677	0.666703	0.937064
ZNF396	113.705	0.0556437	0.129241	0.430543	0.6668	0.937064
ZNF611	134.559	0.0545935	0.125572	0.434759	0.663737	0.937064
EIF2B1	629.808	-0.0305102	0.0710201	-0.429599	0.667487	0.937412
TGIF1	334.897	-0.0375307	0.0873629	-0.429595	0.66749	0.937412
DHRS4L1	72.2475	-0.0664273	0.154748	-0.429261	0.667733	0.937497
USP5	986.645	-0.0251151	0.0584899	-0.429392	0.667638	0.937497
WEE2-AS1	32.9927	0.0836711	0.194895	0.429313	0.667695	0.937497
AKAP11	1346.88	-0.0231737	0.0540913	-0.428419	0.668346	0.937518
DCLRE1A	625.274	0.0296791	0.0692383	0.428652	0.668177	0.937518
DPM3	135.273	-0.0532662	0.124339	-0.428396	0.668363	0.937518
GTPBP4	1098.84	0.0240042	0.0560378	0.428358	0.668391	0.937518
OSR2	237.691	-0.0409707	0.0956538	-0.428323	0.668416	0.937518
PRPS1P2	42.3206	0.0786059	0.183441	0.428507	0.668282	0.937518
RP11-676M6.1	170.318	0.049513	0.115426	0.428958	0.667954	0.937518
SH3BP1	294.645	-0.0393895	0.0918499	-0.428846	0.668035	0.937518
SPRYD7	353.631	0.037735	0.0880205	0.428707	0.668137	0.937518
WDR45B	788.922	-0.0272011	0.0634627	-0.428615	0.668204	0.937518
ZNF557	306.103	0.0402178	0.0938652	0.428464	0.668313	0.937518
FAM96B	270.524	-0.0406748	0.0950799	-0.427796	0.6688	0.937623
IFI6	82.0762	0.0639312	0.149346	0.428073	0.668598	0.937623
MORC4	618.128	-0.0300254	0.0702397	-0.427471	0.669037	0.937623
NFKBIL1	47.9894	0.0749444	0.175091	0.428032	0.668628	0.937623
RBM25	2157.57	0.0197715	0.0462317	0.427661	0.668898	0.937623
SGPL1	1056.42	0.0239838	0.0560933	0.427571	0.668964	0.937623
SLC9A6	418.795	0.0346994	0.0811521	0.427585	0.668953	0.937623
TUBA4A	776.191	0.0273292	0.0639245	0.427524	0.668998	0.937623
ZBED4	868.236	-0.0268312	0.062732	-0.427712	0.668861	0.937623
EEF2	2897.21	-0.0187787	0.0439422	-0.42735	0.669125	0.937661
EIF4A1P10	769.108	-0.0300939	0.0704633	-0.427086	0.669317	0.937845
MAP6D1	32.1544	-0.0851778	0.199483	-0.426993	0.669384	0.937855
SLC11A1	45.59	-0.0759024	0.177998	-0.426422	0.669801	0.938353
RP11-363N22.3	82.2993	0.0643367	0.150922	0.42629	0.669897	0.938402
AC025171.1	45.1785	-0.0774698	0.182655	-0.424131	0.67147	0.938743
AC079250.1	2697.62	0.0214983	0.0509422	0.422013	0.673016	0.938743
ACAD8	479.245	-0.032295	0.0761258	-0.424233	0.671396	0.938743
ANKRD17	2052.74	-0.0214218	0.0506024	-0.423336	0.67205	0.938743
APBB3	250.243	-0.0401289	0.094833	-0.423153	0.672183	0.938743
ASNA1	480.255	-0.0316804	0.0752781	-0.420845	0.673869	0.938743
ATG101	156.525	-0.0501401	0.118893	-0.421725	0.673226	0.938743
ATP4B	28.9854	-0.0872726	0.206693	-0.422232	0.672856	0.938743
BANF1P3	140.092	-0.0538764	0.128004	-0.420896	0.673831	0.938743
C19orf73	29.7039	0.0858997	0.203347	0.422428	0.672712	0.938743
C1orf123	323.102	0.036557	0.085976	0.4252	0.670691	0.938743
CDS1	686.189	0.0284801	0.0672958	0.423207	0.672144	0.938743
CHIC2	131.831	-0.0539932	0.127916	-0.422099	0.672953	0.938743
CTD-2538C1.2	56.6345	0.0722615	0.170894	0.422845	0.672408	0.938743
CTD-2619J13.19	29.846	-0.0859647	0.204293	-0.42079	0.673908	0.938743
DNMT1	1873.56	0.020797	0.0490601	0.423909	0.671633	0.938743
E2F6P1	28.655	0.0856367	0.202157	0.423615	0.671847	0.938743
ELAC2	1022.73	-0.024856	0.0584691	-0.425114	0.670754	0.938743
EMC2	403.115	0.0342391	0.0808346	0.423571	0.671879	0.938743
FAM27B	40.2468	0.0811902	0.19245	0.421877	0.673115	0.938743
FAS	76.826	0.0663767	0.15774	0.420799	0.673902	0.938743
FDXACB1	93.8881	0.0622319	0.146699	0.424216	0.671409	0.938743
FTH1P10	1605.73	0.0259983	0.0614926	0.422787	0.672451	0.938743
KCTD21-AS1	89.2767	0.0633294	0.150265	0.421451	0.673426	0.938743
KIF5C	818.686	-0.0255406	0.0606445	-0.421153	0.673644	0.938743
KLC1	606.073	-0.0295109	0.07001	-0.421524	0.673372	0.938743
MIR1302-9	27.4772	-0.0847448	0.200036	-0.423647	0.671824	0.938743
MIR4435-2HG	52.7024	-0.073281	0.174049	-0.421036	0.673729	0.938743
MKKS	529.897	-0.0319568	0.0755389	-0.42305	0.672259	0.938743
NAT6	139.583	0.050754	0.12032	0.421825	0.673153	0.938743
PAN3-AS1	58.1836	0.0687742	0.163337	0.421058	0.673712	0.938743
PCAT7	29.7626	0.0838987	0.19894	0.421729	0.673223	0.938743
PDRG1	382.913	-0.034777	0.0819092	-0.42458	0.671143	0.938743
PIGX	677.227	0.0274946	0.064701	0.424948	0.670874	0.938743
PRKAR2A	1067.42	-0.0240096	0.0567331	-0.423203	0.672147	0.938743
PRKD2	271.322	0.0397649	0.0938278	0.423808	0.671706	0.938743
PSAT1	1196.29	-0.023237	0.0545947	-0.425627	0.67038	0.938743
RNF114	656.97	-0.0285265	0.0675041	-0.422589	0.672595	0.938743
RP11-1055B8.4	78.6154	-0.0627695	0.148935	-0.421456	0.673422	0.938743
RP11-1348G14.4	24.6545	-0.0868775	0.205336	-0.423099	0.672223	0.938743
RP11-166O4.6	37.2931	-0.0797075	0.188254	-0.423405	0.672	0.938743
RP11-359B12.2	104.818	-0.0558206	0.132436	-0.421491	0.673397	0.938743
RP11-507K2.6	22.3005	0.0892245	0.210145	0.424585	0.671139	0.938743
RP11-817I4.1	38.5377	-0.0784796	0.185735	-0.422534	0.672635	0.938743
RP1-292B18.1	408.273	0.0347076	0.0822894	0.421775	0.673189	0.938743
RP4-671O14.6	42.5315	0.0780792	0.184222	0.423833	0.671688	0.938743
RP5-1159O4.1	33.5169	-0.0818198	0.193164	-0.423578	0.671874	0.938743
SDHDP2	80.2085	0.0646128	0.15246	0.423801	0.671711	0.938743
SETP14	451.771	0.0336285	0.0790177	0.425582	0.670413	0.938743
SMG1P5	319.63	-0.0391787	0.0921576	-0.425127	0.670744	0.938743
SMIM13	460.591	-0.0349737	0.0830874	-0.420927	0.673808	0.938743
SSBP2	282.26	0.0367568	0.087077	0.422118	0.672939	0.938743
SYNE4	522.516	-0.0309433	0.0734203	-0.421454	0.673423	0.938743
TBC1D17	483.473	-0.0326967	0.0775628	-0.421551	0.673353	0.938743
TIMELESS	1411.67	0.0219587	0.0518338	0.423637	0.67183	0.938743
TMPRSS13	194.183	0.0457397	0.107434	0.425746	0.670293	0.938743
TRAM2	365.515	-0.0358864	0.0847553	-0.423412	0.671995	0.938743
TRPS1	550.145	-0.0299262	0.0710763	-0.421044	0.673723	0.938743
WDR83	121.685	0.0548237	0.128954	0.425141	0.670734	0.938743
WWOX	169.443	0.0485454	0.11518	0.421476	0.673408	0.938743
YTHDF1	859.85	-0.0256655	0.0609186	-0.421307	0.673531	0.938743
ZNF230	55.7289	0.0727098	0.171416	0.424172	0.671441	0.938743
METTL5	341.397	0.0363656	0.0864502	0.420654	0.674008	0.938797
TMEM238	163.463	-0.0486103	0.115609	-0.420471	0.674141	0.938898
CDK11B	1091.82	0.024024	0.0571712	0.420212	0.67433	0.938907
SCUBE1	71.86	0.066824	0.158989	0.420305	0.674262	0.938907
VEZF1	644.981	-0.0282902	0.0673149	-0.420267	0.674291	0.938907
RGS14	384.492	0.0350155	0.0833658	0.420022	0.674469	0.939016
AC019097.7	152.574	0.0510835	0.121645	0.419938	0.674531	0.939017
HNRNPH2	642.908	-0.0276932	0.0659936	-0.419635	0.674752	0.939071
LPGAT1	843.147	0.0249291	0.0593989	0.419689	0.674713	0.939071
RP11-624L12.1	33.683	-0.0811491	0.193342	-0.419718	0.674691	0.939071
LCN12	97.1714	-0.0565572	0.134872	-0.419341	0.674967	0.939152
PP7080	260.837	-0.0406868	0.0970047	-0.419431	0.674901	0.939152
SLC25A14	150.911	0.0493822	0.117771	0.419306	0.674993	0.939152
ANAPC7	827.888	-0.0263128	0.0628032	-0.418972	0.675236	0.939153
CCAR1	1707.79	0.0206658	0.0493199	0.419015	0.675205	0.939153
GTF2H3	620.519	-0.0284325	0.0678356	-0.419139	0.675115	0.939153
STRCP1	32.6218	-0.0807918	0.192776	-0.419097	0.675145	0.939153
SERF1A	328.603	0.0366267	0.0874439	0.41886	0.675318	0.939182
KIAA1109	901.916	-0.0259627	0.0620272	-0.41857	0.67553	0.939212
RP11-142L4.2	49.9409	0.0760909	0.181789	0.418567	0.675533	0.939212
SYNJ1	329.606	-0.0371032	0.088658	-0.418498	0.675583	0.939212
ZBTB22	78.541	0.0621023	0.148393	0.418498	0.675583	0.939212
ANKRD39	111.991	-0.0556069	0.133387	-0.416883	0.676764	0.939271
C17orf97	91.9923	0.0600961	0.143685	0.418248	0.675766	0.939271
FAM230C	143.087	0.0487469	0.116832	0.417238	0.676504	0.939271
HECA	311.474	0.0376953	0.0902098	0.417862	0.676048	0.939271
MBNL1	1344.25	-0.0221466	0.0531184	-0.416929	0.676731	0.939271
NLK	435.598	0.0324148	0.0776109	0.417657	0.676198	0.939271
OOEP	47.5718	-0.0762643	0.182929	-0.416905	0.676748	0.939271
PPIB	257.171	-0.0401008	0.095916	-0.418083	0.675887	0.939271
PRKAG2-AS1	79.7973	0.0594724	0.142419	0.417588	0.676248	0.939271
RC3H1	910.726	0.024959	0.0598859	0.416776	0.676842	0.939271
RP5-821D11.7	127.068	0.0537779	0.128618	0.418121	0.675859	0.939271
RP5-984P4.6	79.1964	0.0661997	0.15867	0.417217	0.67652	0.939271
SCNN1G	32.5021	0.0831643	0.199041	0.417824	0.676076	0.939271
SRA1	345.655	-0.0362237	0.0868876	-0.416903	0.676749	0.939271
SRSF11	1743.38	-0.0199609	0.0478692	-0.416987	0.676688	0.939271
THUMPD1	971.608	0.0243881	0.0585108	0.416814	0.676815	0.939271
TUBB4B	1145.89	0.0229948	0.0551044	0.417295	0.676463	0.939271
UXT	194.983	-0.0452986	0.108577	-0.417204	0.676529	0.939271
VPS50	470.335	0.0323895	0.0775442	0.41769	0.676173	0.939271
XIAP	1039.96	-0.0236626	0.0566191	-0.417926	0.676001	0.939271
ARHGEF12	1995.82	-0.0196714	0.0472729	-0.416125	0.677319	0.939521
C9orf3	161.461	0.0498039	0.119664	0.416199	0.677264	0.939521
CTB-152G17.6	23.8713	-0.0851274	0.204721	-0.415821	0.677541	0.939521
PDCD6IPP1	110.005	0.0562782	0.13532	0.41589	0.67749	0.939521
RP11-715J22.6	23.7487	-0.0868847	0.208967	-0.415782	0.67757	0.939521
RP11-967K21.1	91.1155	-0.0590852	0.141954	-0.416227	0.677244	0.939521
SLC41A3	494.769	0.0300038	0.0720873	0.416214	0.677253	0.939521
UBR1	821.614	-0.0267958	0.0643988	-0.416091	0.677343	0.939521
ZMIZ1-AS1	59.9683	0.0675296	0.162412	0.415791	0.677563	0.939521
bP-21264C1.1	36.3148	0.0774242	0.186293	0.415604	0.6777	0.939533
ZNF275	505.364	0.0313951	0.0755318	0.415653	0.677664	0.939533
SKIL	603.292	-0.0282355	0.0679769	-0.415369	0.677872	0.939687
PEX11A	217.494	0.0413466	0.0996153	0.415062	0.678096	0.939838
SNX6	718.501	-0.0265774	0.0640337	-0.415054	0.678103	0.939838
ESPNP	24.4088	-0.0839238	0.202284	-0.414882	0.678229	0.939844
PRORSD1P	68.7624	-0.0661154	0.159332	-0.414954	0.678176	0.939844
SYF2	259.257	-0.0392018	0.0945093	-0.414794	0.678293	0.939849
PIH1D1	352.739	-0.0359533	0.0866977	-0.414697	0.678364	0.939862
TMEM254	282.934	-0.0384938	0.0928479	-0.41459	0.678442	0.939887
KCNK9	25.2811	0.0844287	0.203758	0.414358	0.678612	0.940038
CTC-479C5.12	51.781	0.0738768	0.178449	0.413994	0.678878	0.940322
FYCO1	837.59	0.0249789	0.0603898	0.413628	0.679147	0.94061
PPP2CA	821.113	-0.0257865	0.0623555	-0.413541	0.679211	0.940614
LRRC37B	221.178	0.0415984	0.100651	0.413293	0.679392	0.940696
SFMBT2	21.6898	-0.0882947	0.213595	-0.413375	0.679332	0.940696
CCDC94	296.675	-0.0394308	0.0954509	-0.413101	0.679533	0.940723
MPZL1	1283.26	-0.0218241	0.0528233	-0.413154	0.679494	0.940723
AC083873.4	234.527	0.040615	0.0985662	0.412058	0.680297	0.940787
CTAGE8	137.772	-0.0502593	0.121782	-0.412699	0.679827	0.940787
FBLN2	352.119	-0.033694	0.0817921	-0.411946	0.680379	0.940787
FLVCR1	766.541	-0.0258353	0.0627467	-0.411739	0.680531	0.940787
GPR108	421.109	-0.0329059	0.0799255	-0.411707	0.680554	0.940787
GRWD1	490.679	0.0326013	0.0789967	0.412692	0.679832	0.940787
IMP4	831.352	0.0258934	0.0627614	0.412569	0.679922	0.940787
MCTS2P	63.8961	-0.0677658	0.164556	-0.411811	0.680478	0.940787
NDUFS4	270.753	-0.0385943	0.0935204	-0.412683	0.679839	0.940787
RP11-671J11.5	85.671	-0.0611472	0.1483	-0.41232	0.680105	0.940787
RP11-973N13.4	21.3303	0.0862693	0.209441	0.411903	0.680411	0.940787
TFDP2	851.813	-0.0242367	0.0588393	-0.411914	0.680402	0.940787
THOC6	253.603	-0.040066	0.0971443	-0.412438	0.680019	0.940787
TMEM248	931.64	-0.0240834	0.0584082	-0.412329	0.680098	0.940787
TNFAIP8	184.581	0.0517513	0.125572	0.412123	0.680249	0.940787
TSN	731.477	0.0276871	0.0671628	0.412239	0.680164	0.940787
MOCS3	319.964	0.0372807	0.0905732	0.411608	0.680627	0.940804
TMEM234	119.26	-0.0526678	0.128024	-0.41139	0.680787	0.940857
ZNF274	377.911	-0.0356313	0.0866098	-0.411401	0.680779	0.940857
CTD-3074O7.5	87.0625	0.0589325	0.143301	0.41125	0.680889	0.940914
RP11-447D11.3	97.8712	-0.0591827	0.144022	-0.410929	0.681124	0.941154
GATC	480.135	-0.0309569	0.0754129	-0.410499	0.68144	0.941338
RP11-69L16.5	114.159	0.0547803	0.133398	0.410654	0.681327	0.941338
UROS	652.273	0.0268913	0.0655054	0.41052	0.681424	0.941338
CDKL3	26.8991	0.0840647	0.205103	0.409867	0.681904	0.941726
REPS1	598.7	0.0286999	0.0700091	0.409946	0.681846	0.941726
SBF2	976.964	-0.0246235	0.0600767	-0.409868	0.681903	0.941726
ARHGAP18	461.501	-0.0308907	0.0754438	-0.409453	0.682208	0.941799
ARMCX3	564.314	-0.0281145	0.0686941	-0.409271	0.682341	0.941799
CHCHD2	572.299	-0.0296211	0.0723859	-0.409211	0.682385	0.941799
MALAT1	1885.12	-0.019599	0.0478528	-0.409568	0.682123	0.941799
NT5DC1	587.986	-0.0288817	0.0705428	-0.409422	0.68223	0.941799
PRMT1	685.987	-0.0271624	0.0664008	-0.409067	0.68249	0.941799
RPF1	452.076	0.0318404	0.0778404	0.409047	0.682505	0.941799
STK26	631.297	0.0279849	0.0683812	0.409249	0.682357	0.941799
TMED5	885.275	-0.0247446	0.0604926	-0.409051	0.682502	0.941799
DHX37	594.966	0.0295261	0.0722184	0.408844	0.682654	0.941835
GOLGA5	653.509	-0.0274616	0.0671679	-0.408849	0.68265	0.941835
LRRC36	18.8253	-0.0884179	0.216359	-0.408662	0.682788	0.941878
MINCR	160.844	0.0474433	0.116101	0.408636	0.682807	0.941878
ACAP1	72.7753	0.0630476	0.154373	0.40841	0.682973	0.942023
AC006538.1	24.9333	-0.0861842	0.21168	-0.407145	0.683902	0.942104
ANKDD1A	145.147	0.0486347	0.119398	0.407332	0.683764	0.942104
ARMC9	210.797	-0.04205	0.103433	-0.406545	0.684342	0.942104
BRPF1	409.236	0.0335257	0.082436	0.406687	0.684238	0.942104
CCDC177	56.0174	0.0693423	0.170634	0.406379	0.684464	0.942104
CH507-9B2.1	102.806	0.056518	0.139025	0.406531	0.684353	0.942104
CSNK2A2	744.858	-0.0262997	0.0645657	-0.407333	0.683764	0.942104
CTB-31O20.4	23.111	0.0861863	0.211253	0.407977	0.683291	0.942104
FRRS1	185.063	-0.0464563	0.11418	-0.406871	0.684103	0.942104
GBAS	663.303	-0.0273956	0.0673101	-0.407006	0.684004	0.942104
GLOD4	688.132	0.0267128	0.0656632	0.406815	0.684144	0.942104
HSPE1P3	64.08	0.0689058	0.169554	0.406396	0.684452	0.942104
MED26	133.558	-0.0523215	0.128276	-0.407882	0.68336	0.942104
METTL13	756.537	-0.0267711	0.0657856	-0.406946	0.684048	0.942104
NCKAP5L	137.497	-0.0481696	0.118371	-0.406936	0.684055	0.942104
PROSC	245.023	0.0416261	0.102147	0.407513	0.683631	0.942104
RANBP6	599.638	0.0284207	0.069725	0.407612	0.683559	0.942104
RP11-649A18.12	63.0627	0.0684138	0.168125	0.406922	0.684065	0.942104
RP11-755F10.1	24.2736	-0.0842815	0.207104	-0.406953	0.684043	0.942104
SAC3D1	246.94	-0.0411604	0.101296	-0.406337	0.684495	0.942104
SUZ12	1095.13	0.0233798	0.0573574	0.407616	0.683556	0.942104
TBC1D3F	33.519	0.0789857	0.193746	0.407677	0.683511	0.942104
TRGC1	14.118	-0.0867015	0.212819	-0.407395	0.683718	0.942104
ZNF565	63.1787	-0.0669507	0.164676	-0.406559	0.684332	0.942104
HBEGF	123.515	0.0537903	0.132436	0.406159	0.684625	0.942199
NUPL2	374.232	0.0339926	0.0837393	0.405933	0.684792	0.942344
ABL1	1007	-0.0229536	0.0566064	-0.405495	0.685113	0.942562
CCDC124	591.028	-0.0291034	0.0717921	-0.405385	0.685194	0.942562
CRKL	1035.41	-0.0239947	0.0591768	-0.405476	0.685128	0.942562
HBS1L	927.653	-0.0240826	0.0593976	-0.405448	0.685149	0.942562
BMF	220.637	0.0405258	0.100089	0.404896	0.685554	0.942719
CDH24	260.338	-0.0377162	0.0931008	-0.405112	0.685396	0.942719
CTC-338M12.4	35.5053	-0.0786664	0.194226	-0.405024	0.68546	0.942719
EXOSC5	136.466	0.0510931	0.12621	0.404826	0.685606	0.942719
VCPKMT	143.258	-0.0495464	0.122393	-0.404814	0.685614	0.942719
NTMT1	206.499	0.0436932	0.107987	0.404616	0.68576	0.94281
RP11-315D16.2	71.3043	-0.0669918	0.165671	-0.404367	0.685943	0.94281
RP3-467N11.1	88.5475	0.0585749	0.144851	0.404381	0.685933	0.94281
STARD7-AS1	70.2553	0.0650717	0.160916	0.404384	0.68593	0.94281
ZNF653	147.962	-0.0501844	0.124124	-0.40431	0.685985	0.94281
RHOQP2	57.1046	0.0675083	0.167131	0.403924	0.686269	0.943116
APOLD1	317.466	-0.0365098	0.0905069	-0.403393	0.686659	0.94337
GRIN3A	22.2996	-0.0871018	0.215883	-0.403468	0.686604	0.94337
TCF25	716.157	-0.0258078	0.06397	-0.403437	0.686627	0.94337
ZNF778	598.857	0.0282557	0.0700544	0.40334	0.686698	0.94337
2019-03-07	761.001	-0.0257388	0.0638776	-0.402939	0.686993	0.943691
ZBTB38	803.169	-0.0254566	0.0632042	-0.402767	0.68712	0.943782
POLR3GL	98.5601	0.0560649	0.139278	0.40254	0.687287	0.943843
TRAPPC3	482.448	0.030296	0.075256	0.402573	0.687262	0.943843
CH507-528H12.1	163.258	-0.0495708	0.123248	-0.402204	0.687534	0.943885
DNAJC16	436.867	-0.0309039	0.0768593	-0.402083	0.687623	0.943885
GOLPH3L	594.399	-0.0277492	0.06901	-0.402103	0.687608	0.943885
NR1I3	23.8883	0.0857311	0.21314	0.402229	0.687516	0.943885
SNF8	484.714	-0.0307959	0.0765432	-0.402333	0.687439	0.943885
ERCC6	506.138	0.0306722	0.0763366	0.401802	0.68783	0.944007
HACL1	224.571	-0.0406886	0.101267	-0.401796	0.687834	0.944007
EDEM3	1069.1	-0.0228595	0.0569221	-0.401592	0.687984	0.944124
ZEB1-AS1	150.199	-0.0475773	0.118495	-0.401514	0.688042	0.944124
LYRM2	465.436	0.0309585	0.0771397	0.401331	0.688177	0.944225
HADHB	796.975	-0.0242075	0.0604173	-0.400673	0.688661	0.944249
LAMTOR1	550.435	-0.0287338	0.0716448	-0.401059	0.688377	0.944249
LPAR3	1336.23	-0.02211	0.0551502	-0.400906	0.688489	0.944249
MYT1	18.6311	0.0848249	0.211722	0.400643	0.688683	0.944249
PIM1	81.1247	-0.0615118	0.15352	-0.400677	0.688658	0.944249
POLD4	73.5955	0.061187	0.152685	0.40074	0.688612	0.944249
STK32C	383.84	0.0336692	0.0840256	0.400702	0.68864	0.944249
TOR2A	269.121	0.0392405	0.0978339	0.401094	0.688351	0.944249
TFB2M	367.193	-0.0347875	0.0868522	-0.400536	0.688762	0.944273
CCDC151	46.1588	0.0739484	0.18467	0.400434	0.688837	0.944292
MBNL1-AS1	59.0691	0.0679395	0.169869	0.399953	0.689191	0.944694
NMT1	901.999	0.0243116	0.0608248	0.399698	0.689379	0.944694
RAI1	1196.43	-0.0220587	0.0551881	-0.3997	0.689377	0.944694
SZT2	586.192	-0.03191	0.0798563	-0.399592	0.689457	0.944694
USP43	141.191	-0.0496575	0.124185	-0.399867	0.689255	0.944694
ZNF211	138.602	-0.0502406	0.125747	-0.399538	0.689497	0.944694
AC009303.2	31.4641	0.0779126	0.195378	0.398779	0.690056	0.944695
CTD-2619J13.8	32.2499	0.0779917	0.195752	0.39842	0.69032	0.944695
ERFE	39.461	0.0772961	0.193994	0.398447	0.690301	0.944695
GPRASP1	60.3669	-0.0653795	0.163878	-0.398953	0.689928	0.944695
IMMP2L	272.728	-0.0366019	0.0918452	-0.398517	0.690249	0.944695
MT-ND5	2510.51	0.0210165	0.0527438	0.398465	0.690288	0.944695
PRRG4	598.004	0.028524	0.0714084	0.399449	0.689562	0.944695
RASA4DP	18.8154	-0.0842116	0.211077	-0.398961	0.689922	0.944695
RP11-539L10.3	30.6286	-0.0776034	0.1948	-0.398375	0.690354	0.944695
RP11-98I9.4	83.4533	0.059654	0.149641	0.398648	0.690153	0.944695
TMEM192	850.166	-0.0243566	0.0611317	-0.398429	0.690314	0.944695
TOE1	300.649	-0.0381169	0.0956657	-0.398439	0.690307	0.944695
UBE2B	401.452	-0.0330745	0.0828797	-0.399066	0.689845	0.944695
VARS2	195.671	-0.0441836	0.11078	-0.398841	0.690011	0.944695
AC006042.6	17.5344	-0.0856435	0.215484	-0.397448	0.691037	0.944722
ANKFY1	1000.8	-0.0224422	0.0566836	-0.39592	0.692164	0.944722
APAF1	199.704	0.0417405	0.105136	0.397014	0.691357	0.944722
BTF3L4P2	162.492	-0.0456556	0.115054	-0.396819	0.691501	0.944722
BTF3L4P3	42.2048	0.0733404	0.184922	0.396602	0.691661	0.944722
C8orf33	864.72	-0.0245733	0.0618832	-0.397092	0.6913	0.944722
CASC3	1344.08	0.0204499	0.0513985	0.397869	0.690726	0.944722
CHIC1	296.924	-0.0361707	0.0912684	-0.396311	0.691876	0.944722
CLCN6	408.21	0.0323735	0.0818147	0.395693	0.692331	0.944722
COL13A1	31.8475	0.0753657	0.190125	0.396401	0.69181	0.944722
CTC-490E21.10	25.897	0.0804982	0.203234	0.396087	0.692041	0.944722
DCAF11	829.79	-0.0240167	0.0606735	-0.395835	0.692227	0.944722
DDX21	2015	0.0186798	0.0470839	0.396734	0.691564	0.944722
FZD1	480.209	0.0297466	0.0749937	0.396654	0.691622	0.944722
GLRX3P2	70.2903	0.065533	0.16456	0.398231	0.69046	0.944722
GPBP1	971.438	0.0227942	0.0573699	0.397319	0.691132	0.944722
GTF2F1	954.076	0.0232476	0.0586001	0.396716	0.691577	0.944722
IGF2	30.4106	-0.0760642	0.191384	-0.397444	0.69104	0.944722
LETMD1	785.166	0.0244791	0.0617845	0.396202	0.691956	0.944722
MGME1	503.193	0.0302359	0.0759482	0.398112	0.690548	0.944722
MIR296	25.6759	0.0814327	0.204768	0.397682	0.690865	0.944722
NEK10	19.4194	-0.0857027	0.216553	-0.395758	0.692283	0.944722
NOA1	648.826	-0.0268748	0.0678181	-0.396278	0.6919	0.944722
PAQR4	122.976	0.0508057	0.127712	0.397816	0.690766	0.944722
PLD1	87.0313	-0.0594574	0.149804	-0.396902	0.69144	0.944722
RCC1	906.255	0.0253223	0.0636514	0.397828	0.690757	0.944722
RP11-386M24.6	60.8587	0.0701371	0.17725	0.395695	0.69233	0.944722
SLC51A	94.2802	-0.0551221	0.138875	-0.396919	0.691427	0.944722
SNX10	122.336	-0.0499862	0.126056	-0.396539	0.691708	0.944722
TDRD7	106.571	0.0520092	0.130827	0.397541	0.690969	0.944722
TMEM65	651.894	0.0273551	0.068987	0.396526	0.691717	0.944722
ZNF503	159.784	-0.0447146	0.11291	-0.396019	0.692091	0.944722
APTR	252.1	-0.0377657	0.0954825	-0.395525	0.692455	0.944802
BRWD3	354.377	0.0336541	0.0851573	0.3952	0.692696	0.944802
NME2	59.331	0.0685075	0.173334	0.395235	0.69267	0.944802
SNAP23	310.188	-0.0350712	0.0887252	-0.395279	0.692637	0.944802
ZNF558	393.324	-0.0319978	0.0809264	-0.395394	0.692552	0.944802
GPALPP1	332.908	0.035583	0.0901095	0.394886	0.692927	0.944961
RTN3P1	131.902	-0.0496511	0.125739	-0.394875	0.692935	0.944961
MTX2	325.707	0.0346756	0.0878693	0.394627	0.693118	0.945045
NSUN5	632.021	-0.0267814	0.0678546	-0.394688	0.693073	0.945045
RP11-336K24.12	25.3558	-0.0801975	0.203312	-0.394455	0.693245	0.945134
RP11-157P1.4	28.1263	0.0797494	0.202237	0.394336	0.693333	0.94517
SENP7	606.924	-0.0270418	0.06859	-0.394253	0.693394	0.945171
AARS	1832.52	-0.0191179	0.0485084	-0.394115	0.693496	0.945226
ASF1A	430.858	0.0320321	0.0813681	0.393669	0.693826	0.945352
CDK5RAP1	448.566	-0.0307561	0.0781543	-0.39353	0.693928	0.945352
CHERP	810.281	0.0244447	0.0621167	0.393529	0.693929	0.945352
KRBA1	192.297	-0.0408737	0.103874	-0.393492	0.693956	0.945352
TIPIN	358.729	-0.0339121	0.086106	-0.393841	0.693698	0.945352
TNIP1	677.403	-0.0261703	0.0664574	-0.39379	0.693736	0.945352
ANKRD34A	204.151	0.0424102	0.108203	0.391952	0.695094	0.945479
bP-2189O9.3	25.1053	0.0811955	0.207641	0.391038	0.695769	0.945479
C15orf40	337.411	0.0338232	0.0866725	0.390242	0.696357	0.945479
CLIC4	886.394	-0.0233923	0.0598362	-0.390939	0.695842	0.945479
COQ10A	64.8863	0.0626882	0.160384	0.390863	0.695898	0.945479
CPSF2	1525.91	-0.0196627	0.0503637	-0.390413	0.696231	0.945479
DBP	140.718	-0.0511701	0.131122	-0.390248	0.696353	0.945479
EIF3M	714.297	0.0253151	0.0649145	0.389976	0.696554	0.945479
ELF2	489.686	0.029107	0.0746075	0.390135	0.696437	0.945479
ERLIN1	484.86	0.0298546	0.0761149	0.392231	0.694888	0.945479
F12	302.262	-0.0360812	0.0925304	-0.389939	0.696582	0.945479
FRG1FP	199.453	0.0407316	0.103839	0.392256	0.694869	0.945479
HADHA	1348.4	-0.0202083	0.0514618	-0.392686	0.694551	0.945479
ISG20L2	937.041	-0.0230269	0.059052	-0.389943	0.696579	0.945479
KLHL42	916.348	-0.0232399	0.0593042	-0.391876	0.69515	0.945479
MRPL10	460.31	0.0308136	0.0785474	0.392294	0.694841	0.945479
MSX1	173.074	0.0444012	0.113011	0.392893	0.694399	0.945479
N4BP2	448.727	-0.0306714	0.0780134	-0.393155	0.694205	0.945479
NCAPD2	1716.96	0.0199684	0.0511335	0.390516	0.696155	0.945479
NUDT21	1054.06	0.0225273	0.0574272	0.392276	0.694854	0.945479
NUP35	246.952	0.0407391	0.103871	0.392207	0.694905	0.945479
PDK2	226.772	-0.0387783	0.0988326	-0.392364	0.694789	0.945479
PHF5A	314.165	0.0353189	0.0905877	0.389886	0.696621	0.945479
PITPNM2	208.012	0.0426597	0.10871	0.392417	0.69475	0.945479
POLR2H	524.874	-0.028763	0.0737017	-0.390263	0.696342	0.945479
RBBP5	643.282	0.0267168	0.0684129	0.390523	0.69615	0.945479
RIBC1	63.4089	0.0622907	0.159025	0.391703	0.695278	0.945479
RP11-134K13.2	94.7245	0.0591498	0.151532	0.390346	0.69628	0.945479
RP11-296O14.3	61.1939	0.0655601	0.167172	0.392172	0.694931	0.945479
RP11-395A13.2	58.6418	0.0646794	0.165633	0.390499	0.696168	0.945479
RP11-49C9.2	95.815	-0.0554142	0.141751	-0.390928	0.69585	0.945479
RP11-705O1.8	45.6348	0.0718003	0.183923	0.390382	0.696254	0.945479
RP1-34B20.21	21.7039	0.081669	0.209098	0.390578	0.696109	0.945479
RPS12	525.085	-0.0292031	0.0748084	-0.390372	0.696262	0.945479
SELL	19.6514	-0.0841123	0.214079	-0.392903	0.694391	0.945479
SPTB	23.279	-0.0835906	0.213047	-0.392357	0.694795	0.945479
TBL3	604.704	-0.0288924	0.0739325	-0.390794	0.695949	0.945479
TIMM50	658.115	0.0266568	0.0680895	0.391497	0.69543	0.945479
UBE2Q2P2	64.0482	0.0628999	0.161059	0.39054	0.696137	0.945479
UGT2B4	92.0093	-0.0611421	0.156129	-0.391612	0.695345	0.945479
ZC3H7B	1216.12	-0.0216178	0.055215	-0.39152	0.695413	0.945479
ZNF79	144.618	0.047868	0.121948	0.392527	0.694669	0.945479
AMZ2	696.178	0.0251675	0.0647012	0.38898	0.697291	0.945837
ARL4A	236.477	0.0398	0.102295	0.389069	0.697225	0.945837
BCAS4	119.572	0.0498004	0.128021	0.389002	0.697275	0.945837
KRT18P68	21.9034	0.0823749	0.211633	0.389235	0.697102	0.945837
RNASEL	159.316	0.0439835	0.113005	0.389219	0.697114	0.945837
RP1-273G13.2	27.4356	0.0806532	0.2071	0.389442	0.69695	0.945837
ZNF32-AS2	37.5722	0.0747346	0.192144	0.388951	0.697313	0.945837
ZNF318	647.24	-0.0256145	0.065878	-0.388817	0.697412	0.945888
GABARAPL1	377.016	-0.0311353	0.0801154	-0.388631	0.697549	0.945908
RP11-289I10.2	68.5025	0.0614479	0.158099	0.388667	0.697523	0.945908
NRBF2	275.213	0.0370582	0.0954147	0.388391	0.697727	0.946066
RP11-3K16.1	28.335	-0.0792157	0.204085	-0.388151	0.697904	0.946164
TCEAL1	213.602	0.0394822	0.101725	0.388127	0.697922	0.946164
DCBLD2	268.486	0.0372455	0.0961024	0.38756	0.698341	0.94646
TMEM186	175.715	-0.0438859	0.113254	-0.387501	0.698385	0.94646
TSPY26P	22.0835	-0.0826111	0.213104	-0.387656	0.698271	0.94646
ZNF200	212.283	0.0410871	0.105991	0.387647	0.698277	0.94646
LIMK2	535.462	0.0272314	0.0703401	0.387139	0.698653	0.946667
SEH1L	863.011	-0.0242342	0.0626078	-0.38708	0.698697	0.946667
ZBTB10	1018.18	0.0247854	0.0640371	0.387047	0.698721	0.946667
AC114755.7	39.4111	0.0739683	0.191158	0.386948	0.698795	0.946683
EXOC6B	466.048	0.0300227	0.077688	0.386452	0.699162	0.946854
HCG18	104.047	0.0525111	0.135853	0.386528	0.699106	0.946854
PER1	330.201	-0.0368263	0.0952812	-0.386501	0.699126	0.946854
PGP	495.82	-0.0306989	0.079439	-0.386446	0.699167	0.946854
RALGPS1	360.277	0.031125	0.0805588	0.386364	0.699227	0.946854
CLNS1A	652.956	-0.02593	0.0671383	-0.386217	0.699336	0.946918
AC093642.5	27.3168	-0.0795213	0.206742	-0.38464	0.700504	0.947107
AP003900.6	50.0682	0.0677681	0.175821	0.385438	0.699913	0.947107
BCRP4	24.5592	0.0801614	0.207755	0.385847	0.69961	0.947107
BMS1P1	134.635	-0.0476848	0.123873	-0.384948	0.700276	0.947107
CBX2	887.693	0.0231217	0.0599277	0.385827	0.699625	0.947107
CBX3	1134.85	-0.0214621	0.055674	-0.385495	0.69987	0.947107
CD2AP	1256.83	0.0207035	0.0536796	0.385687	0.699728	0.947107
GABRA3	167.756	-0.0437267	0.113454	-0.385412	0.699932	0.947107
GSK3A	417.297	-0.0316997	0.0823603	-0.384891	0.700318	0.947107
LATS1	988.33	0.0236413	0.0614975	0.384428	0.700662	0.947107
LINC00847	274.198	-0.0354124	0.0919574	-0.385096	0.700167	0.947107
MINPP1	328.148	-0.0338398	0.0878735	-0.385096	0.700166	0.947107
MPP3	307.702	0.0341829	0.0889203	0.384422	0.700666	0.947107
OSBPL2	730.422	-0.0256418	0.0667025	-0.38442	0.700667	0.947107
PHKA1P1	44.7601	0.0702322	0.182394	0.385058	0.700195	0.947107
RAD54B	141.227	0.049432	0.128604	0.384373	0.700702	0.947107
2019-09-01	49.8046	0.0668431	0.173489	0.385289	0.700024	0.947107
VAMP1	153.083	-0.0438844	0.114055	-0.384765	0.700412	0.947107
VPREB3	22.9537	-0.0807397	0.209851	-0.384748	0.700424	0.947107
ZCCHC3	480.158	-0.0299297	0.0775956	-0.385714	0.699709	0.947107
ZNF83	586.285	-0.0268317	0.069837	-0.384205	0.700827	0.947192
HNRNPA1P33	26.2376	0.0785499	0.204501	0.384105	0.700901	0.94721
ANGEL2	534.895	0.0275244	0.0717239	0.383754	0.70116	0.947229
EFHD2	496.324	0.0296785	0.0773184	0.383847	0.701092	0.947229
G6PD	575.553	0.0271494	0.0707343	0.383822	0.70111	0.947229
RP11-774O3.3	177.067	-0.042317	0.110251	-0.383823	0.70111	0.947229
CLINT1	1003.39	0.0222185	0.0579328	0.383523	0.701332	0.947368
ENSA	1154.05	-0.0211409	0.0551595	-0.383269	0.70152	0.947368
HCN3	51.8803	0.0642336	0.167564	0.383337	0.70147	0.947368
LINC01410	23.0231	0.0816347	0.212979	0.3833	0.701498	0.947368
TMEM47	195.253	-0.0421636	0.11003	-0.383202	0.70157	0.947368
RP11-819M15.2	29.1154	0.0774788	0.202239	0.383106	0.701642	0.947382
AL450992.2	31.2381	0.0761947	0.199078	0.382738	0.701914	0.947453
CRIPT	167.314	-0.0435015	0.113624	-0.382854	0.701828	0.947453
HSD17B4	1106.74	-0.0215835	0.0563686	-0.382899	0.701795	0.947453
RP11-121G22.3	74.6903	-0.0566336	0.14802	-0.382608	0.70201	0.947453
SFXN2	568.579	-0.0278346	0.0727629	-0.382538	0.702062	0.947453
SPTLC2	715.374	0.0247129	0.0645816	0.382661	0.701971	0.947453
CTA-984G1.5	32.6457	0.073711	0.19316	0.381607	0.702753	0.94774
FAM234B	777.226	0.0242057	0.0633455	0.382121	0.702371	0.94774
HMGN2P46	316.059	0.0335129	0.087821	0.381605	0.702755	0.94774
LRRC37A16P	92.1304	0.0547603	0.143525	0.381539	0.702803	0.94774
MYL12A	361.793	-0.0323438	0.0846543	-0.38207	0.70241	0.94774
RP11-1319K7.1	119.468	0.0471002	0.123357	0.381821	0.702594	0.94774
RP11-144L1.8	268.039	0.0441723	0.115659	0.381919	0.702521	0.94774
RP11-545I5.3	33.7917	0.0753043	0.197387	0.381506	0.702827	0.94774
SCARF2	388.945	0.0317715	0.0832081	0.381832	0.702586	0.94774
KPTN	137.235	-0.0479607	0.125743	-0.381418	0.702893	0.947746
RFC4	513.422	0.0286794	0.0752779	0.38098	0.703218	0.948091
TTC5	381.143	0.0315144	0.0827349	0.380908	0.703272	0.948091
TRIM16L	451.056	0.0295258	0.0775458	0.380753	0.703387	0.948163
UFD1L	690.063	0.0251021	0.0659861	0.380415	0.703637	0.948418
SYCP3	83.7081	0.0577993	0.152006	0.380245	0.703764	0.948506
ACADM	722.006	-0.024611	0.0648749	-0.37936	0.70442	0.948535
ANG	53.0848	0.0652697	0.172119	0.379213	0.704529	0.948535
AP006222.2	26.2961	-0.0783124	0.206462	-0.379306	0.704461	0.948535
CTDSP2	982.742	-0.0226231	0.0596952	-0.378977	0.704705	0.948535
FBXO4	130.357	-0.0500913	0.131803	-0.380046	0.703912	0.948535
IDH1-AS1	27.7116	-0.0763569	0.2016	-0.378754	0.70487	0.948535
IL11RA	72.8545	-0.0594628	0.156919	-0.378939	0.704733	0.948535
ITGA9-AS1	42.331	-0.0676701	0.178632	-0.378824	0.704818	0.948535
ITGB2	26.7484	-0.0759748	0.200403	-0.379109	0.704607	0.948535
KIAA1217	656.942	0.0258023	0.0679375	0.379795	0.704097	0.948535
LMTK2	1034.76	-0.0224264	0.0591987	-0.378832	0.704813	0.948535
NFKBIB	310.752	0.0343832	0.0905959	0.379523	0.7043	0.948535
RP11-27I1.4	133.548	0.0482329	0.127301	0.378889	0.70477	0.948535
SLC35A3	809.412	-0.0236759	0.0624057	-0.379386	0.704401	0.948535
SLC7A1	2083.12	-0.0179258	0.0472781	-0.379155	0.704573	0.948535
TKT	1458.31	0.0203774	0.0536876	0.379555	0.704276	0.948535
TMBIM4	120.856	-0.0495361	0.130796	-0.378727	0.704891	0.948535
ZNF706	490.793	0.029538	0.0777338	0.37999	0.703953	0.948535
NASP	1788.91	0.0181086	0.047851	0.378437	0.705106	0.948742
HIST2H2BC	107.237	-0.0521796	0.137977	-0.378176	0.7053	0.94892
RP11-977G19.5	29.9351	-0.0750022	0.198481	-0.377882	0.705518	0.949131
SPAG8	27.3295	-0.0762954	0.201977	-0.377744	0.705621	0.949186
MAP7D2	26.1292	0.0770728	0.204116	0.377593	0.705733	0.949191
MSL3	618.743	0.0264406	0.070043	0.377491	0.705809	0.949191
SBDS	479.297	-0.0289121	0.0765823	-0.37753	0.70578	0.949191
ATP6V0E1	299	-0.0336259	0.0893486	-0.376345	0.70666	0.949252
CNOT7P1	35.1545	0.0737197	0.19564	0.376813	0.706313	0.949252
CTC-429P9.3	56.6166	0.0653847	0.17377	0.376272	0.706715	0.949252
MTERF3	309.444	0.0344173	0.0914469	0.376363	0.706647	0.949252
MVP	45.1113	0.0681792	0.18098	0.376723	0.706379	0.949252
NBAS	685.996	-0.0259473	0.0687797	-0.377253	0.705986	0.949252
NEU3	625.865	-0.0254308	0.0675822	-0.376295	0.706698	0.949252
PKNOX2	288.978	-0.032774	0.0868854	-0.377209	0.706018	0.949252
RP11-264B17.2	39.7473	-0.0707991	0.187924	-0.376744	0.706364	0.949252
SF3B4	697.781	-0.0255485	0.067892	-0.376311	0.706686	0.949252
TLCD1	206.577	-0.0393159	0.104442	-0.376438	0.706591	0.949252
TOMM7	279.232	-0.0348555	0.0924922	-0.376848	0.706286	0.949252
ZMYM6	377.083	-0.0312826	0.0830752	-0.376558	0.706502	0.949252
ZNF696	280.773	0.0348229	0.0924333	0.376736	0.70637	0.949252
ALOX12	31.285	-0.0745369	0.198149	-0.376165	0.706794	0.949276
UBE2V1P2	61.8576	0.0623747	0.165882	0.376017	0.706904	0.949341
E2F3	816.168	-0.0236324	0.0628839	-0.37581	0.707058	0.949384
EXOC6	365.911	0.0315264	0.0838773	0.375863	0.707018	0.949384
LTBP2	136.985	-0.0430484	0.114692	-0.375339	0.707409	0.949606
MGST1	679.129	-0.0263746	0.0702631	-0.375369	0.707386	0.949606
PA2G4	778.494	0.0247616	0.0659576	0.375417	0.707351	0.949606
AGO2	2307.69	0.0179593	0.0478912	0.375003	0.707658	0.949625
ATP1A1-AS1	64.626	0.0609724	0.16298	0.374109	0.708323	0.949625
DTYMK	413.714	-0.0311688	0.0833002	-0.374174	0.708275	0.949625
EIF4E	817.752	-0.024043	0.0641983	-0.374511	0.708024	0.949625
FBXO28	996.016	0.0217199	0.0579681	0.374686	0.707894	0.949625
GAGE12H	836.664	0.0649795	0.173594	0.374319	0.708167	0.949625
HS6ST1	549.709	-0.0274362	0.0732915	-0.374343	0.708149	0.949625
INSIG2	295.516	0.0337311	0.0899315	0.375075	0.707605	0.949625
INTS4P1	63.4198	0.0613804	0.163883	0.374538	0.708004	0.949625
MIOS	497.896	0.0287127	0.0765697	0.374989	0.707669	0.949625
RASSF8-AS1	69.7774	0.0555972	0.148373	0.374712	0.707874	0.949625
RP11-10C24.3	44.6874	0.0675124	0.180395	0.374247	0.708221	0.949625
RP11-355F16.1	62.3556	-0.0606007	0.161999	-0.37408	0.708345	0.949625
RP1-283E3.4	190.066	-0.0392349	0.104621	-0.375018	0.707647	0.949625
SGCB	546.321	-0.0265922	0.0709524	-0.37479	0.707817	0.949625
SLC9A2	598.335	0.026881	0.0718811	0.373965	0.708431	0.949657
AC090602.2	25.8524	-0.0757239	0.202823	-0.37335	0.708888	0.949772
ARRDC3-AS1	35.0342	-0.0737772	0.198164	-0.372304	0.709667	0.949772
ATXN2L	1112.72	0.0212621	0.056904	0.373649	0.708665	0.949772
CAD	1565.71	0.0195879	0.0528571	0.370581	0.71095	0.949772
CCNO	79.272	0.0560737	0.151245	0.370749	0.710825	0.949772
CREBBP	1499.09	-0.0193411	0.0520696	-0.371447	0.710305	0.949772
DPY19L3	853.152	-0.0222717	0.060111	-0.370509	0.711003	0.949772
FAN1	584.117	0.027237	0.0732105	0.372037	0.709865	0.949772
FRMD6-AS1	44.4035	-0.0679989	0.183051	-0.371475	0.710284	0.949772
GAPDHP1	85.3006	0.0556105	0.150108	0.37047	0.711033	0.949772
GOPC	569.769	0.026642	0.0715898	0.372149	0.709782	0.949772
HMGB3P6	45.6164	0.0668692	0.180582	0.370298	0.711161	0.949772
HNRNPU	2983.18	-0.0161541	0.0433184	-0.372915	0.709212	0.949772
HTATIP2	406.151	0.0307428	0.0823793	0.373186	0.70901	0.949772
IKBKB	534.55	0.026789	0.072338	0.37033	0.711136	0.949772
INTS9	261.18	-0.0351697	0.0945031	-0.372154	0.709778	0.949772
LYSMD4	168.306	-0.0431778	0.116195	-0.371599	0.710192	0.949772
MAP7D1	1102.99	0.0213487	0.057129	0.373693	0.708633	0.949772
MAPK7	280.443	-0.0339038	0.0909978	-0.372578	0.709463	0.949772
MINOS1	138.531	0.0472643	0.127294	0.371301	0.710413	0.949772
MMACHC	677.523	0.0253803	0.0682269	0.371998	0.709894	0.949772
NAALAD2	30.9285	-0.0747059	0.200956	-0.371753	0.710077	0.949772
NAP1L1P3	67.6799	-0.0620257	0.167197	-0.370973	0.710658	0.949772
NR2C2	1073.82	0.0222546	0.0599321	0.37133	0.710392	0.949772
PDHX	758.814	-0.0241516	0.0652109	-0.370362	0.711113	0.949772
PDSS2	498.359	-0.028643	0.0773493	-0.370308	0.711153	0.949772
PGAM5	917.036	-0.0225605	0.0608873	-0.37053	0.710988	0.949772
PLXNA1	914.887	-0.0236529	0.0638281	-0.370572	0.710957	0.949772
POLE	1119.02	0.0232697	0.0624175	0.372807	0.709292	0.949772
RP11-121L10.2	36.1914	0.0701816	0.188179	0.372951	0.709185	0.949772
RP11-34P1.2	28.6991	0.0738505	0.199361	0.370436	0.711058	0.949772
RP11-465N4.5	41.8831	-0.0682241	0.184224	-0.370333	0.711134	0.949772
RP11-46H11.12	23.8923	0.0777233	0.209362	0.371239	0.710459	0.949772
RPS6	3530.98	-0.0636253	0.171226	-0.371586	0.710201	0.949772
SCAMP1	992.095	-0.0216808	0.0582828	-0.371993	0.709898	0.949772
TES	735.71	-0.0235417	0.0634755	-0.370879	0.710728	0.949772
TMEM185AP1	29.2461	-0.074571	0.199695	-0.373424	0.708833	0.949772
TRA2A	565.57	-0.026505	0.0711486	-0.37253	0.709498	0.949772
TRIB1	339.245	0.0329836	0.0884752	0.372801	0.709296	0.949772
TRIM47	111.459	0.050681	0.136516	0.371245	0.710455	0.949772
TTC19	876.934	-0.0223632	0.0601249	-0.371946	0.709933	0.949772
TWF1P1	242.129	-0.0362657	0.097622	-0.371491	0.710272	0.949772
UBA6-AS1	179.96	-0.0412988	0.110816	-0.372679	0.709388	0.949772
DND1P1	25.9137	-0.0758102	0.205119	-0.369591	0.711688	0.949983
PPP3R1	409.98	-0.0299813	0.0810889	-0.369734	0.71158	0.949983
RPL37P2	162.55	0.0436007	0.117853	0.369958	0.711413	0.949983
SLC10A3	269.026	-0.0354488	0.0958549	-0.369818	0.711518	0.949983
SLC39A4	321.756	0.0329953	0.0892238	0.369804	0.711528	0.949983
SYNGR3	390.035	-0.0294168	0.0795848	-0.369628	0.711659	0.949983
PFDN4	221.446	0.0388986	0.105275	0.369494	0.711759	0.949997
INTS12	234.098	-0.0371859	0.100727	-0.369174	0.711998	0.950151
KCTD7	277.171	-0.0336247	0.0910782	-0.369185	0.71199	0.950151
RP11-525G13.2	27.7294	-0.0753352	0.204127	-0.369061	0.712082	0.950182
EIF1B	303.367	-0.0336154	0.0912618	-0.368341	0.712619	0.950294
EWSR1	2179.88	-0.0167388	0.045406	-0.368647	0.712391	0.950294
GPNMB	34.7878	-0.0693634	0.188089	-0.36878	0.712292	0.950294
MRPL15	428.419	0.0293493	0.0796392	0.368528	0.712479	0.950294
PEA15	929.904	-0.0220179	0.0597606	-0.368434	0.712549	0.950294
RNF25	213.233	-0.0392509	0.106432	-0.36879	0.712285	0.950294
SRP72	1480.04	0.0190264	0.0516463	0.368397	0.712577	0.950294
TIMM10B	467.898	0.0281908	0.076563	0.368204	0.712721	0.950294
UNC119B	827.456	-0.0237424	0.0644759	-0.368237	0.712697	0.950294
PDCD6IPP2	56.4662	-0.0629693	0.171079	-0.368072	0.71282	0.950338
SAP18	710.8	0.023475	0.0637916	0.367995	0.712877	0.950338
RP11-1277A3.1	62.0574	0.0608622	0.165445	0.36787	0.71297	0.950381
AC069282.6	28.3682	0.0747963	0.20364	0.367296	0.713398	0.950559
CDK12	1481.51	0.0189522	0.0518054	0.365835	0.714488	0.950559
CHMP2A	512.186	-0.026359	0.0720517	-0.365835	0.714488	0.950559
CICP16	30.6721	-0.0720253	0.196663	-0.366238	0.714187	0.950559
CYP51A1P2	143.858	-0.0463819	0.126651	-0.366217	0.714203	0.950559
DONSON	340.902	0.0327958	0.0893225	0.367161	0.713499	0.950559
FAM136A	669.622	0.0243796	0.0665856	0.366139	0.714262	0.950559
KANK3	42.2333	0.0675886	0.184482	0.36637	0.714089	0.950559
LOXL1	106.957	0.048474	0.132343	0.366277	0.714159	0.950559
PAPD7	706.456	0.0243043	0.066223	0.367008	0.713613	0.950559
PDCD11	1526.54	0.0189659	0.0516302	0.367341	0.713365	0.950559
RBM19	470.988	0.0282966	0.0772934	0.366093	0.714296	0.950559
RBM45	225.066	-0.0363016	0.099258	-0.365729	0.714567	0.950559
RWDD4P1	38.6144	0.0697235	0.190428	0.36614	0.71426	0.950559
SAP30	142.736	0.0474136	0.12931	0.366667	0.713867	0.950559
SLC29A2	621.019	0.0262626	0.071691	0.366331	0.714118	0.950559
SLX1A-SULT1A3	93.4933	0.0512751	0.139659	0.367146	0.71351	0.950559
UPK3B	24.7787	-0.0743805	0.203242	-0.365971	0.714387	0.950559
XPR1	917.935	-0.0227616	0.0620521	-0.366815	0.713757	0.950559
ZNF252P	750.849	0.0237676	0.0647011	0.367345	0.713362	0.950559
ZNF330	348.772	0.0321849	0.0877837	0.366638	0.713889	0.950559
ZNF771	226.994	-0.0380131	0.103763	-0.366346	0.714107	0.950559
ZNF789	401.434	-0.029499	0.0804021	-0.366893	0.713699	0.950559
ZNF799	119.132	0.0475738	0.130086	0.36571	0.714581	0.950559
KDELC2	27.1638	0.0746632	0.204226	0.365591	0.71467	0.950596
APOA5	37.127	-0.0721226	0.197428	-0.365311	0.714879	0.950624
HS3ST4	27.0722	-0.0796419	0.217966	-0.365387	0.714822	0.950624
SPPL3	595.275	-0.0250808	0.0686708	-0.365232	0.714938	0.950624
TBCC	242.191	-0.0360051	0.0985553	-0.365329	0.714866	0.950624
EXOG	254.896	-0.0350583	0.096022	-0.365107	0.715031	0.950667
NTPCR	734.834	-0.0241692	0.0662326	-0.364914	0.715176	0.950777
TCHH	18.3372	0.0780894	0.214109	0.364718	0.715322	0.950889
ASH2L	623.696	-0.0245979	0.0674688	-0.364583	0.715423	0.950942
AC108488.4	34.8774	-0.0717961	0.198838	-0.361078	0.718041	0.95097
ALS2	455.828	0.0281765	0.0781505	0.360541	0.718442	0.95097
AP1S2	180.686	-0.0397667	0.110084	-0.361239	0.717921	0.95097
AP3M1	906.379	-0.0224044	0.0620586	-0.361021	0.718084	0.95097
ATP2C2	327.197	-0.0312512	0.0865529	-0.361064	0.718051	0.95097
BMS1P10	54.3606	0.0624723	0.173285	0.360518	0.71846	0.95097
C12orf45	468.97	0.0273117	0.0750338	0.363992	0.715864	0.95097
CEP89	650.332	0.0250845	0.0695934	0.360443	0.718516	0.95097
CLCN5	377.808	-0.0299714	0.0825423	-0.363104	0.716527	0.95097
CNOT1	2088.25	-0.0191065	0.0526565	-0.362851	0.716716	0.95097
CPB2-AS1	23.0359	-0.0755795	0.208022	-0.363324	0.716363	0.95097
CRTAP	1069.25	0.020562	0.0564963	0.363954	0.715893	0.95097
CRYAB	57.9188	-0.0631736	0.174362	-0.362312	0.717119	0.95097
CTD-2083E4.4	33.194	-0.0703527	0.193797	-0.363023	0.716588	0.95097
DLGAP1-AS2	26.488	-0.0729272	0.202338	-0.360423	0.718531	0.95097
EMSY	738.404	0.0236784	0.0653969	0.362072	0.717298	0.95097
ERCC2	365.488	-0.0301135	0.0834243	-0.360968	0.718123	0.95097
ESCO1	641.046	-0.0246067	0.0676645	-0.363658	0.716113	0.95097
ETF1P2	24.692	0.0762249	0.209802	0.363318	0.716368	0.95097
GDPD3	31.1544	-0.0719171	0.198164	-0.362917	0.716667	0.95097
GFOD2	604.191	-0.0247746	0.0687134	-0.360549	0.718437	0.95097
HNRNPUL1	1289.25	0.0191236	0.0529803	0.360957	0.718132	0.95097
INTS6P1	92.1457	-0.0518116	0.143224	-0.361752	0.717538	0.95097
KLHL23	775.52	-0.0229078	0.0635382	-0.360536	0.718447	0.95097
KYAT1	125.359	-0.0464708	0.12896	-0.360351	0.718584	0.95097
LRCH4	151.627	-0.0427763	0.117934	-0.362714	0.716819	0.95097
MAP3K7	515.658	0.0267395	0.0735025	0.363791	0.716014	0.95097
MED23	793.7	-0.0228285	0.0632031	-0.361193	0.717955	0.95097
MYH14	1119.74	0.020462	0.0567805	0.36037	0.718571	0.95097
NGRN	691.06	0.0245559	0.0674071	0.364292	0.71564	0.95097
OR7E128P	22.8125	-0.0757896	0.209212	-0.362262	0.717156	0.95097
PAM16	54.1262	0.0617007	0.169591	0.36382	0.715992	0.95097
PIK3C3	518.2	-0.025989	0.0716924	-0.362507	0.716973	0.95097
PRPF4B	1376.02	0.0188554	0.0519043	0.363272	0.716402	0.95097
PSMC6	701.272	0.0237904	0.0653686	0.363943	0.715901	0.95097
RNF216P1	118.277	0.0477514	0.13195	0.361891	0.717433	0.95097
RP11-203M5.7	19.6825	0.0775167	0.213389	0.363264	0.716408	0.95097
RP11-274B21.3	49.9565	-0.0627272	0.172997	-0.362591	0.716911	0.95097
RP11-356I2.4	36.2112	0.0679756	0.188291	0.361013	0.71809	0.95097
RP11-390E23.6	229.5	0.0366438	0.100717	0.363828	0.715986	0.95097
RPL32P3	337.124	-0.0321791	0.088815	-0.362316	0.717116	0.95097
RPL7P6	24.58	0.0743129	0.205894	0.360927	0.718154	0.95097
SPCS1	398.206	-0.0294768	0.081044	-0.363713	0.716072	0.95097
STX18-AS1	126.491	0.0469223	0.129802	0.361492	0.717732	0.95097
TCP1	1316.22	0.0195419	0.0537562	0.363527	0.716211	0.95097
TNFRSF13C	121.714	0.0504067	0.138982	0.362686	0.716839	0.95097
TOB1	869.919	0.0212463	0.0584517	0.363485	0.716243	0.95097
TPM3P6	26.8314	0.0745177	0.206553	0.360768	0.718273	0.95097
TRAPPC6B	469.353	0.0272779	0.0751055	0.363195	0.716459	0.95097
ZKSCAN3	141.309	0.0446034	0.123229	0.361956	0.717385	0.95097
ZNF333	215.625	-0.0365704	0.101197	-0.36138	0.717816	0.95097
ABRACL	203.081	-0.037648	0.105003	-0.358542	0.719937	0.951066
BBS12	55.3336	-0.0608628	0.169109	-0.359902	0.71892	0.951066
C2CD5	769.279	-0.0227341	0.0634078	-0.358538	0.719941	0.951066
DEGS1	854.25	0.0229197	0.063782	0.359345	0.719337	0.951066
ECD	569.306	-0.0252912	0.0703587	-0.35946	0.719251	0.951066
EIF3G	651.645	0.0245497	0.0683352	0.359254	0.719405	0.951066
FAM66B	22.7543	-0.0742128	0.206265	-0.359794	0.719001	0.951066
GON4L	1225.69	0.019232	0.0536356	0.358567	0.719919	0.951066
GSTA4	305.407	0.0314143	0.0875071	0.358991	0.719602	0.951066
HNRNPLP2	497.385	-0.0277674	0.0772407	-0.359492	0.719227	0.951066
MAP1A	73.0315	0.0537463	0.149396	0.359757	0.719029	0.951066
OMA1	378.952	0.0306144	0.0854021	0.358474	0.719989	0.951066
PKIG	271.116	0.034411	0.0959506	0.358633	0.71987	0.951066
PLGLB1	51.1353	0.059895	0.166865	0.358943	0.719638	0.951066
RP11-554D14.4	32.7849	-0.0675156	0.187845	-0.359422	0.719279	0.951066
SLC4A4	84.0258	-0.0511726	0.142764	-0.358443	0.720012	0.951066
SPIDR	710.951	-0.0237542	0.0660288	-0.359755	0.719031	0.951066
SYNM	178.988	0.039343	0.109403	0.359613	0.719136	0.951066
TANC1	1747.03	0.0184972	0.0515786	0.358621	0.719878	0.951066
USMG5	291.041	-0.0337609	0.0939889	-0.359201	0.719445	0.951066
UTP14A	581.468	0.0257409	0.0717087	0.358964	0.719622	0.951066
YJEFN3	195.682	0.0399422	0.111265	0.358983	0.719608	0.951066
CLIP2	89.4417	0.0495188	0.138352	0.357919	0.720404	0.951421
GATB	395.279	-0.0299966	0.0837972	-0.357967	0.720368	0.951421
DRAM2	281.361	-0.0330211	0.0923222	-0.357672	0.720589	0.951584
RPL23AP64	32.0224	0.0705788	0.197495	0.357371	0.720814	0.951719
ZNF266	509.457	-0.0263597	0.0737475	-0.357432	0.720768	0.951719
SFXN1	1145.58	-0.0198887	0.0556716	-0.35725	0.720904	0.951757
CTD-2001C12.1	25.2412	-0.07324	0.205183	-0.35695	0.721129	0.951809
GRK4	143.062	-0.042732	0.119671	-0.357079	0.721032	0.951809
RNF207	231.789	0.0348169	0.0975178	0.357031	0.721068	0.951809
AC022007.5	57.3578	-0.0586967	0.165058	-0.355613	0.722131	0.951817
ALDH16A1	247.599	-0.035287	0.0995475	-0.354473	0.722984	0.951817
bP-21264C1.2	67.2586	-0.0554493	0.156265	-0.354842	0.722708	0.951817
C1orf74	165.476	-0.0423531	0.118767	-0.356606	0.721386	0.951817
CEL	53.6554	-0.0631724	0.177588	-0.355724	0.722048	0.951817
DTWD2	345.87	0.0301645	0.0848284	0.355595	0.722144	0.951817
ELL	405.006	-0.0296756	0.0835656	-0.355118	0.722501	0.951817
FZD6	518.13	0.0255052	0.0718989	0.354737	0.722786	0.951817
GLTSCR1L	575.367	0.0256991	0.0724825	0.354556	0.722922	0.951817
KIAA0513	293.884	-0.0318908	0.0895241	-0.356226	0.721671	0.951817
KRT19	18.2763	-0.0774051	0.217891	-0.355247	0.722405	0.951817
LGMN	604.598	-0.0243561	0.0686814	-0.354624	0.722871	0.951817
LINC01315	47.6337	0.0629827	0.177113	0.355607	0.722135	0.951817
MAD1L1	326.287	0.032147	0.0901915	0.356431	0.721518	0.951817
OSTF1	320.311	-0.0317099	0.088903	-0.35668	0.721332	0.951817
PLRG1	652.821	0.0244491	0.0687386	0.355682	0.722079	0.951817
POLR3A	910.617	-0.0215502	0.0604368	-0.356575	0.72141	0.951817
POMT2	459.087	0.0290393	0.0814816	0.356391	0.721548	0.951817
RP11-933H2.4	33.4108	-0.0676557	0.190587	-0.354985	0.722601	0.951817
SOHLH2	147.43	-0.0438134	0.123075	-0.35599	0.721848	0.951817
STX17	393.766	0.0285815	0.0804375	0.355326	0.722346	0.951817
TBPL1	342.579	0.0307317	0.0862477	0.356319	0.721602	0.951817
TCF4	74.7029	0.0552812	0.15551	0.355482	0.722229	0.951817
TOMM70	1748.5	-0.01725	0.0484187	-0.356268	0.72164	0.951817
TPI1P2	114.333	-0.047928	0.135141	-0.354653	0.72285	0.951817
TYW1B	187.563	0.0400644	0.113007	0.354532	0.722941	0.951817
USP10	958.36	-0.0210329	0.0592908	-0.354742	0.722783	0.951817
ZFAND2B	168.416	-0.0395327	0.111344	-0.355049	0.722553	0.951817
ZNF585B	148.556	0.042629	0.11991	0.355509	0.722209	0.951817
ZNF644	978.367	0.0205207	0.0577957	0.355055	0.722548	0.951817
CCDC17	40.4355	0.0670875	0.189305	0.354389	0.723047	0.951819
BEST1	81.9623	-0.0556176	0.157052	-0.354135	0.723238	0.951908
SRGAP2	1002	0.0201977	0.0570334	0.354138	0.723235	0.951908
CTB-31O20.2	46.8071	-0.0636245	0.179796	-0.35387	0.723436	0.951996
KLK14	26.1073	0.0717526	0.202747	0.353902	0.723412	0.951996
SF3B1	2093.85	-0.0165743	0.0468468	-0.353799	0.72349	0.951996
C2CD3	633.193	-0.0243245	0.0688215	-0.353444	0.723756	0.952035
M6PR	443.839	0.0274094	0.0775463	0.353459	0.723744	0.952035
PDCL3P4	74.4332	-0.0550033	0.155523	-0.353666	0.723589	0.952035
ZNF106	1575.38	0.0181922	0.0514733	0.35343	0.723766	0.952035
EIF5A	789.282	0.0226912	0.0642212	0.353328	0.723843	0.952055
RP11-366L5.1	31.5152	0.0737506	0.208797	0.353217	0.723926	0.952079
ZNF599	128.498	-0.0451228	0.127777	-0.353138	0.723985	0.952079
AC005154.6	404.322	-0.0268519	0.0764174	-0.351385	0.725299	0.952222
C6orf136	49.7107	0.0623946	0.17761	0.351301	0.725363	0.952222
CORO7	24.3966	0.0725134	0.206147	0.351755	0.725022	0.952222
EIF1P3	72.1016	-0.0555412	0.157886	-0.351781	0.725002	0.952222
EXOC3-AS1	244.891	-0.0342192	0.0973569	-0.351482	0.725227	0.952222
GOLGB1	2263.36	-0.0173329	0.0492213	-0.352142	0.724732	0.952222
MRPS10	390.746	-0.0291126	0.0824975	-0.352891	0.72417	0.952222
PAPOLG	379.656	0.0287728	0.081889	0.351363	0.725316	0.952222
PLCB3	386.539	-0.0303447	0.0861902	-0.352067	0.724788	0.952222
RALY-AS1	45.1813	-0.0625036	0.177615	-0.351904	0.72491	0.952222
RBSN	585.306	-0.024864	0.0707837	-0.351267	0.725388	0.952222
RP11-894P9.1	95.1389	-0.0486524	0.138131	-0.352219	0.724674	0.952222
RP1-63M2.7	25.0674	0.0722675	0.205483	0.351696	0.725067	0.952222
RPA2	508.183	0.0263584	0.0747757	0.352499	0.724464	0.952222
RPL31P12	67.6919	0.0552781	0.15697	0.352158	0.72472	0.952222
SAMD1	528.938	-0.0261164	0.0740687	-0.352597	0.72439	0.952222
TINAGL1	33.0088	0.0676981	0.192698	0.351317	0.72535	0.952222
TRIM16	360.018	0.0295827	0.0840034	0.35216	0.724718	0.952222
YIF1A	429.618	-0.0276801	0.0786094	-0.352123	0.724746	0.952222
ZFAS1	152.931	0.0413317	0.117303	0.352351	0.724575	0.952222
ZNF428	129.739	-0.0451507	0.128255	-0.352037	0.72481	0.952222
SMTN	691.456	0.023092	0.0657837	0.351029	0.725567	0.952376
HNRNPA1P49	20.6321	-0.0750783	0.214085	-0.350694	0.725818	0.952624
TMEM201	750.171	-0.0233593	0.066657	-0.350441	0.726008	0.952793
AKR7A3	22.8006	-0.0726506	0.207697	-0.349791	0.726495	0.953352
NSMCE1	429.666	0.02759	0.0789026	0.349672	0.726585	0.953352
PSPC1P1	79.0688	0.0528283	0.151099	0.349626	0.726619	0.953352
C2CD2L	286.91	-0.0331047	0.0947727	-0.349307	0.726859	0.953403
ESRRAP1	31.2607	0.0692895	0.19829	0.349435	0.726763	0.953403
SUOX	565.309	0.025311	0.0724472	0.349371	0.72681	0.953403
TMEM260	329.755	0.0304183	0.0870972	0.349245	0.726905	0.953403
NDUFA13	72.8834	0.0531811	0.152513	0.348699	0.727316	0.95386
RP11-452N17.1	120.401	-0.0467338	0.134091	-0.348523	0.727448	0.953872
RRAS2	281.682	-0.0331461	0.0950826	-0.348603	0.727388	0.953872
CDC25B	688.943	0.0239259	0.0686697	0.34842	0.727525	0.953892
MIR22HG	49.87	-0.0620795	0.178355	-0.348067	0.72779	0.953911
POLN	167.47	0.041234	0.1184	0.348259	0.727645	0.953911
PPT1	846.665	0.0210717	0.0605295	0.348122	0.727748	0.953911
SEMA4G	22.4998	0.0726737	0.208791	0.348069	0.727789	0.953911
TTTY15	401.455	0.0303042	0.0870836	0.347989	0.727848	0.953911
EIF2S3	1387.78	0.0183971	0.0528911	0.347829	0.727968	0.953988
AC007560.1	94.9849	-0.0481435	0.138621	-0.347303	0.728363	0.954075
FAM20C	34.1164	0.0659949	0.189997	0.347347	0.72833	0.954075
H1FX-AS1	48.5678	-0.0622388	0.179312	-0.347097	0.728518	0.954075
HIST1H3H	186.571	0.0385275	0.111039	0.346972	0.728612	0.954075
PADI2	65.2061	-0.0548802	0.158268	-0.346754	0.728776	0.954075
PCMTD1	725.06	-0.0215778	0.0620776	-0.347593	0.728145	0.954075
RILPL2	184.474	-0.0392721	0.113216	-0.346877	0.728684	0.954075
RP11-1018J11.1	49.6895	0.060855	0.175495	0.346762	0.72877	0.954075
RP11-1415C14.4	85.892	0.0488341	0.140681	0.347126	0.728496	0.954075
STX5	350.026	-0.0301243	0.086731	-0.34733	0.728343	0.954075
ZMYND15	109.231	-0.0438622	0.126413	-0.346976	0.728609	0.954075
ZNF580	308.175	0.0304051	0.0876776	0.346783	0.728754	0.954075
CTD-2561B21.5	14.307	-0.0755014	0.217828	-0.34661	0.728885	0.954123
LAMB4	22.4708	-0.0755122	0.217903	-0.34654	0.728937	0.954123
AACSP1	147.623	0.0411945	0.119099	0.345886	0.729429	0.954203
AATK	118.874	0.0449998	0.130606	0.344546	0.730436	0.954203
ADRB1	58.1897	-0.0642135	0.186296	-0.344685	0.730331	0.954203
ALG5	291.617	0.0324175	0.0941278	0.344399	0.730546	0.954203
C16orf45	130.361	-0.0403124	0.116802	-0.345133	0.729994	0.954203
CCNY	638.457	0.0233548	0.0674534	0.346236	0.729166	0.954203
COASY	661.253	0.0243684	0.0704525	0.345884	0.72943	0.954203
CTA-246H3.11	39.9049	-0.06423	0.18654	-0.344322	0.730604	0.954203
CTC-459F4.3	157.486	0.0414322	0.119941	0.345437	0.729766	0.954203
DCAF4	326.934	0.0310796	0.0899	0.345714	0.729558	0.954203
FAM175B	457.602	0.0281354	0.0815643	0.344948	0.730134	0.954203
FAM65A	50.1238	-0.0605354	0.175185	-0.345551	0.72968	0.954203
FTH1P3	106.943	-0.0457845	0.132753	-0.344884	0.730182	0.954203
GOLT1B	392.968	0.0292314	0.0847351	0.344974	0.730114	0.954203
IKZF4	172.785	-0.0385213	0.111832	-0.344457	0.730503	0.954203
MRPL30	459.122	0.0273241	0.0790801	0.345524	0.7297	0.954203
PNMA6A	173.148	0.0372501	0.107971	0.345	0.730095	0.954203
PRR14	497.19	-0.0254951	0.0740104	-0.34448	0.730485	0.954203
RP11-31H5.3	33.2316	0.0677375	0.196362	0.344962	0.730123	0.954203
SLC25A20	217.277	-0.0355669	0.103142	-0.344833	0.73022	0.954203
TCEA2	379.207	0.0280437	0.0811263	0.345679	0.729584	0.954203
TRIM3	283.995	-0.0317938	0.0922345	-0.344706	0.730315	0.954203
TULP4	801.486	0.0214448	0.0621898	0.344828	0.730224	0.954203
UBAP2L	2088.36	0.0161768	0.0467333	0.346152	0.729228	0.954203
ZNF382	278.84	0.0339597	0.0983445	0.345313	0.729859	0.954203
ZNF587B	228.297	0.0373336	0.10803	0.345585	0.729654	0.954203
WDR5B	300.909	0.0306484	0.0891182	0.343907	0.730916	0.95453
BRD3	942.113	-0.0205648	0.0598167	-0.343796	0.731	0.954532
SPOP	692.552	-0.0226361	0.0658524	-0.34374	0.731042	0.954532
OAF	330.69	-0.0295777	0.0860953	-0.343546	0.731188	0.954562
PPP2R5C	1265.57	0.0183522	0.0534149	0.343578	0.731164	0.954562
VGF	133.211	0.0444628	0.12946	0.343449	0.731261	0.954576
ATN1	1694.51	-0.016575	0.0484121	-0.342373	0.73207	0.9548
BIVM	304.258	0.0312484	0.0912342	0.342508	0.731969	0.9548
CTPS1	804.254	0.0219123	0.0640291	0.342225	0.732182	0.9548
GSC	106.028	0.0465665	0.135858	0.342758	0.73178	0.9548
MFN1	1036.4	-0.0196754	0.0574117	-0.342708	0.731818	0.9548
NFXL1	468.239	0.0260249	0.0760349	0.342276	0.732143	0.9548
RP11-161H23.10	25.669	0.0695266	0.203203	0.342153	0.732236	0.9548
SLC33A1	876.375	-0.0207065	0.0604682	-0.342436	0.732023	0.9548
SLCO4A1	326.114	0.0312997	0.0912175	0.343132	0.731499	0.9548
TMSB15A	81.0554	-0.0516775	0.150931	-0.342392	0.732056	0.9548
TRMT11	272.19	-0.0336525	0.0981557	-0.342848	0.731712	0.9548
TSTD2	285.552	0.0331109	0.0966061	0.342742	0.731793	0.9548
ZNF57	151.636	0.0418037	0.122139	0.342264	0.732152	0.9548
CTC-512J14.5	93.515	-0.0507042	0.148287	-0.341933	0.732401	0.954848
MT-TN	153.255	-0.0393774	0.115185	-0.341864	0.732454	0.954848
MZT2A	655.897	0.0239873	0.0701674	0.341858	0.732458	0.954848
CH507-9B2.3	105.821	-0.0472448	0.138262	-0.341704	0.732574	0.954861
CHRNA5	138.3	-0.0434166	0.127124	-0.341529	0.732705	0.954861
MRPL58	343.722	-0.029692	0.0869141	-0.341625	0.732633	0.954861
NEB	83.379	-0.0507198	0.148514	-0.341515	0.732716	0.954861
AC125232.1	232.118	0.0350563	0.102874	0.340768	0.733278	0.954959
C19orf47	226.953	-0.0351342	0.103155	-0.340595	0.733409	0.954959
C7orf73	540.426	-0.0240697	0.0705271	-0.341283	0.73289	0.954959
DDA1	520.345	-0.0254223	0.0746351	-0.340622	0.733388	0.954959
DHX32	550.09	-0.0242831	0.0712509	-0.340811	0.733246	0.954959
MCUR1	616.794	0.0231111	0.0677716	0.341014	0.733093	0.954959
RP11-603J24.7	188.816	0.0366516	0.107473	0.34103	0.733081	0.954959
SLC24A1	279.853	0.0308806	0.0906337	0.340719	0.733315	0.954959
STK3	457.27	0.0259464	0.0761225	0.340851	0.733216	0.954959
ZNF791	582.193	0.0236951	0.0694737	0.341066	0.733054	0.954959
ABCB7	455.205	0.0263739	0.0774975	0.34032	0.733615	0.955014
KRR1	545.075	0.0250515	0.0736175	0.340292	0.733637	0.955014
ZNF737	80.4622	0.0510732	0.150017	0.34045	0.733518	0.955014
AKIRIN2	266.168	0.0321782	0.0946045	0.340134	0.733756	0.955088
SLC25A35	234.829	-0.0341805	0.100652	-0.33959	0.734165	0.955541
C1orf106	22.1916	-0.0735703	0.217971	-0.337523	0.735723	0.955768
CTD-2371O3.3	47.5828	-0.062148	0.183526	-0.338632	0.734887	0.955768
EHD3	438.058	-0.0270745	0.0799823	-0.338506	0.734982	0.955768
EMC8	375.836	0.0301102	0.0889086	0.338665	0.734862	0.955768
FAM98B	659.968	0.0227281	0.0671392	0.338523	0.734969	0.955768
FMNL3	178.345	0.0369095	0.109496	0.337085	0.736053	0.955768
FOXO3B	206.972	-0.0346444	0.102171	-0.339083	0.734547	0.955768
ING2	166.219	0.0400787	0.118445	0.338375	0.735081	0.955768
KMT2B	757.814	0.0218109	0.064741	0.336895	0.736196	0.955768
MOB3C	238.116	-0.0318481	0.0943435	-0.337576	0.735682	0.955768
NPHP1	154.055	-0.0390378	0.115848	-0.336975	0.736136	0.955768
NRDC	1171.01	-0.0184401	0.0546552	-0.33739	0.735823	0.955768
PPIAP11	92.1763	0.0494801	0.146758	0.337155	0.736	0.955768
RBM12	1180.48	0.0184638	0.0547258	0.337388	0.735825	0.955768
RP11-110I1.11	46.3799	-0.0616256	0.182367	-0.337921	0.735422	0.955768
RP11-142L4.3	32.6787	-0.067742	0.200548	-0.337785	0.735525	0.955768
RP11-734K21.5	53.274	0.0625195	0.184594	0.338686	0.734846	0.955768
RP3-510D11.2	48.7502	0.0592605	0.175798	0.337095	0.736045	0.955768
SLC25A5-AS1	92.0161	-0.0493652	0.146108	-0.337867	0.735463	0.955768
SNHG15	377.75	0.0289645	0.0857877	0.33763	0.735642	0.955768
SNRPGP2	94.8375	-0.0503004	0.148316	-0.339143	0.734502	0.955768
TDG	825.807	0.0215694	0.0639217	0.337434	0.73579	0.955768
THYN1	302.434	-0.0318669	0.0945902	-0.336894	0.736197	0.955768
TIAM2	142.624	0.0402419	0.118753	0.33887	0.734708	0.955768
TMEM17	61.1414	0.0559899	0.16557	0.338164	0.73524	0.955768
TMEM39A	493.106	0.0256911	0.0761352	0.337441	0.735785	0.955768
TRPC1	30.8968	-0.0667911	0.197044	-0.338965	0.734636	0.955768
UBE3B	631.984	-0.0228077	0.0674179	-0.338303	0.735135	0.955768
WBP4	384.239	0.0276164	0.0819272	0.337084	0.736053	0.955768
WDR27	425.015	0.0265234	0.0787062	0.336992	0.736123	0.955768
CFDP1	311.559	0.0299647	0.0889715	0.33679	0.736275	0.95579
DRG2	498.062	-0.0248837	0.0739118	-0.336668	0.736367	0.955829
TMCC1-AS1	124.838	0.0413409	0.122911	0.336348	0.736608	0.956062
FBXO38	614.536	-0.0232833	0.0693265	-0.335849	0.736984	0.956309
HMGXB4	621.366	0.0240787	0.0716851	0.335895	0.73695	0.956309
MRE11A	628.179	0.0236791	0.0704766	0.335984	0.736883	0.956309
RP11-1094M14.11	176.34	-0.039455	0.117529	-0.335704	0.737094	0.956371
MEIS1	336.642	0.0304044	0.0906207	0.335513	0.737238	0.956477
AF127936.9	44.6812	-0.060444	0.180236	-0.335361	0.737353	0.956521
COX5A	498.288	-0.0248857	0.0742364	-0.335222	0.737458	0.956521
TPP2	1074.69	0.0191297	0.057059	0.335262	0.737427	0.956521
AZIN1	1375.84	0.0171992	0.0513323	0.335056	0.737583	0.956582
FRG1EP	32.6511	0.0648613	0.193793	0.334693	0.737857	0.956582
HYLS1	56.3389	0.0580307	0.173373	0.334717	0.737839	0.956582
LRRC7	25.4398	0.0692249	0.206847	0.334667	0.737876	0.956582
PLA2G4D	28.1738	0.0670151	0.200191	0.334756	0.737809	0.956582
RARA-AS1	24.1831	0.0696265	0.207934	0.334848	0.737739	0.956582
CCT5	1023.62	0.0192587	0.0576125	0.33428	0.738168	0.956813
CTD-2201E18.3	62.4963	-0.0547801	0.16431	-0.333395	0.738836	0.956813
DNAH10	31.3556	-0.0665204	0.199032	-0.334219	0.738214	0.956813
DNAJB11	519.928	0.024707	0.0739828	0.333957	0.738412	0.956813
GPCPD1	238.402	0.0334185	0.100215	0.333467	0.738782	0.956813
IKBKG	305.774	-0.0313688	0.0940978	-0.333363	0.73886	0.956813
IWS1	706.204	0.0218713	0.0655551	0.333632	0.738658	0.956813
LAP3	644.084	0.0220786	0.0661862	0.333584	0.738694	0.956813
LHX4	86.2584	-0.0475725	0.142373	-0.33414	0.738274	0.956813
LRRC40	443.734	-0.0258122	0.077389	-0.333539	0.738728	0.956813
PIP4K2B	930.452	0.0192058	0.0575057	0.33398	0.738394	0.956813
RNF165	72.2416	0.0504441	0.151245	0.333525	0.738738	0.956813
RP11-574K11.29	29.6633	-0.0683705	0.204897	-0.333683	0.738619	0.956813
AC005329.7	31.6709	-0.0667046	0.200346	-0.332946	0.739175	0.956871
CHKB-AS1	59.6382	-0.0550896	0.165556	-0.332755	0.739319	0.956871
MED29	739.742	-0.0213105	0.0640447	-0.332744	0.739328	0.956871
RN7SL4P	29.853	0.0698563	0.209949	0.332729	0.739339	0.956871
RPL18	590.027	-0.0234322	0.0704106	-0.332794	0.73929	0.956871
SHQ1	281.93	0.0315894	0.0948429	0.33307	0.739081	0.956871
SLC6A9	317.487	0.0306466	0.0919994	0.333118	0.739046	0.956871
RBM17	824.191	0.0208917	0.0628196	0.332567	0.739461	0.95695
PET117	35.5058	-0.0647467	0.194839	-0.332309	0.739656	0.956961
RN7SL5P	34.2467	0.0689855	0.207587	0.332321	0.739647	0.956961
RP11-34F20.7	75.1967	-0.05037	0.151539	-0.332389	0.739595	0.956961
RAE1	519.227	-0.0246706	0.0742634	-0.332204	0.739735	0.956983
ADM2	798.54	0.0212215	0.0639344	0.331927	0.739945	0.957174
AC009506.1	33.28	0.0634839	0.194931	0.325674	0.744671	0.957303
AC074117.10	155.299	0.0395732	0.119584	0.330925	0.740701	0.957303
AC079922.3	39.5564	-0.0619298	0.190364	-0.325324	0.744936	0.957303
ALKBH3	314.959	0.0295552	0.0906619	0.325993	0.74443	0.957303
AP4E1	294.772	-0.0308026	0.0931751	-0.330588	0.740956	0.957303
APITD1	65.6237	0.0528891	0.161755	0.326971	0.74369	0.957303
BEND3	366.384	0.0297941	0.090579	0.328929	0.742209	0.957303
BEND4	814.014	-0.0215564	0.0650536	-0.331364	0.740369	0.957303
BRD4	1471.06	-0.0175797	0.0537797	-0.326882	0.743757	0.957303
C2orf69	403.582	-0.0273351	0.0829576	-0.329507	0.741772	0.957303
CCDC127	416.877	-0.025955	0.0796153	-0.326006	0.74442	0.957303
CD58	133.535	0.0400385	0.12178	0.328779	0.742323	0.957303
CDNF	45.6363	-0.0598814	0.182212	-0.328637	0.74243	0.957303
CHD8	1654.53	-0.0158156	0.0484253	-0.326597	0.743973	0.957303
CIAO1	805.222	0.0207248	0.0637268	0.325213	0.74502	0.957303
CLUL1	65.1256	-0.0517989	0.158161	-0.327508	0.743284	0.957303
CNIH3	76.9079	0.0488975	0.15041	0.325095	0.745109	0.957303
COQ6	218.076	-0.0338436	0.103872	-0.32582	0.744561	0.957303
DMWD	188.19	-0.0358697	0.10914	-0.328659	0.742414	0.957303
EBP	496.379	0.0252071	0.0772309	0.326386	0.744132	0.957303
EGLN1	615.422	-0.0232633	0.0703574	-0.330644	0.740913	0.957303
EHBP1	617.683	0.022231	0.068264	0.325663	0.74468	0.957303
ETHE1	84.6339	-0.0473382	0.145539	-0.325262	0.744983	0.957303
FAM172A	586.406	0.0221846	0.0672233	0.330013	0.74139	0.957303
FGGY	164.59	-0.0366074	0.110698	-0.330695	0.740875	0.957303
FTCDNL1	182.911	-0.035415	0.108373	-0.32679	0.743827	0.957303
GNL1	105.037	0.0440824	0.134775	0.327082	0.743606	0.957303
GTF2F2	421.801	0.0260043	0.079289	0.327968	0.742936	0.957303
HERC2	1327.74	0.0188174	0.0575745	0.326836	0.743792	0.957303
HMGCR	1052.81	-0.0189758	0.0581941	-0.326078	0.744366	0.957303
ISCA2	206.79	-0.0351045	0.107028	-0.327995	0.742916	0.957303
ISM2	56.1364	0.0553984	0.168154	0.32945	0.741816	0.957303
LAMA1	95.7769	0.0678635	0.207947	0.32635	0.74416	0.957303
MED9	379.302	-0.0274766	0.0835441	-0.328888	0.74224	0.957303
METTL4	229.227	0.0356138	0.108798	0.327337	0.743413	0.957303
MRPL19	686.56	0.0215332	0.0662363	0.325097	0.745107	0.957303
MRPL39	312.258	-0.0295864	0.0903915	-0.327314	0.74343	0.957303
MRPS7	554.274	-0.0240012	0.0732871	-0.327496	0.743293	0.957303
MSNP1	52.7316	0.0563178	0.172445	0.326583	0.743983	0.957303
MTCO1P40	39.35	0.0615748	0.186509	0.330144	0.741291	0.957303
MYL6B	299.481	0.0288938	0.0876798	0.329538	0.741749	0.957303
NAPA	272.033	-0.0302129	0.0928438	-0.325417	0.744866	0.957303
NCOA5	691.886	-0.0216123	0.0658521	-0.328194	0.742765	0.957303
NEDD8	258.862	-0.0312355	0.0951448	-0.328294	0.742689	0.957303
NME5	94.1419	0.0456982	0.139587	0.327381	0.74338	0.957303
NOSTRIN	132.746	-0.0440868	0.13425	-0.328395	0.742613	0.957303
OXA1L	857.022	-0.0199681	0.0613941	-0.325245	0.744996	0.957303
PARP1	1866.28	-0.016342	0.0495325	-0.329926	0.741456	0.957303
PARS2	204.681	-0.0348113	0.105859	-0.328847	0.742272	0.957303
PBDC1	235.398	-0.0333851	0.102626	-0.325308	0.744948	0.957303
PHLPP2	308.762	-0.0298854	0.0909719	-0.328512	0.742524	0.957303
PNKP	387.137	-0.0266749	0.0811346	-0.328774	0.742327	0.957303
PPID	594.918	0.0232867	0.0703345	0.331084	0.740581	0.957303
PRKAR2B	651.389	-0.0215481	0.0657878	-0.32754	0.74326	0.957303
PRR12	857.783	-0.0206538	0.0623941	-0.331022	0.740628	0.957303
PTBP1	1788.24	-0.0158677	0.04843	-0.327643	0.743182	0.957303
RAD52	244.479	0.031824	0.0976056	0.326046	0.744389	0.957303
REXO1	451.623	-0.0267852	0.0814278	-0.328944	0.742198	0.957303
RP11-10N23.2	39.1881	-0.0606804	0.186315	-0.325688	0.74466	0.957303
RP11-16E23.4	38.4144	0.0622583	0.188537	0.330218	0.741235	0.957303
RP11-613M10.6	81.4102	-0.0501737	0.15297	-0.327998	0.742913	0.957303
RP11-757F18.5	51.1539	-0.0552198	0.169583	-0.325621	0.744711	0.957303
RP11-81A22.4	161.048	0.0374293	0.113601	0.329479	0.741793	0.957303
RP1-232L22__B.1	56.4002	0.0574384	0.175436	0.327404	0.743362	0.957303
SHTN1	626.569	-0.0215337	0.0662495	-0.325039	0.745152	0.957303
SLC1A5	769.546	-0.0210445	0.0640791	-0.328415	0.742598	0.957303
SLC35E4	101.192	0.0481164	0.145884	0.329827	0.74153	0.957303
SOCS5	318.453	-0.0284088	0.0874334	-0.324919	0.745242	0.957303
SRSF2	729.859	-0.0209444	0.063957	-0.327476	0.743308	0.957303
TGFBR3L	115.471	-0.0424082	0.129778	-0.326774	0.743839	0.957303
THBS3	214.03	-0.0329471	0.101112	-0.325847	0.74454	0.957303
TMC3-AS1	21.4986	0.0705617	0.214169	0.329468	0.741802	0.957303
TMEM120B	616.886	-0.0234854	0.0709555	-0.330989	0.740653	0.957303
TOP3BP1	53.7707	0.0557313	0.170742	0.326406	0.744117	0.957303
TTYH2	421.316	0.0259094	0.0793908	0.326353	0.744157	0.957303
TUBA4B	44.5801	0.0616851	0.187584	0.32884	0.742277	0.957303
UNC13B	1126.33	-0.0182676	0.0562239	-0.324908	0.745251	0.957303
UXS1	392.788	-0.026649	0.0812437	-0.328013	0.742902	0.957303
VLDLR	208.536	0.0339972	0.103757	0.327663	0.743167	0.957303
WBP11P1	35.1719	-0.0635377	0.194458	-0.326743	0.743862	0.957303
WDR82P2	28.8853	-0.0656271	0.20182	-0.325177	0.745047	0.957303
YWHAZ	2636.88	-0.0141163	0.0429295	-0.328825	0.742288	0.957303
ZDHHC20	1113.97	-0.0192293	0.0587113	-0.327523	0.743273	0.957303
ZNF117	137.038	-0.0408349	0.123908	-0.329558	0.741734	0.957303
ERCC4	408.547	0.0262957	0.0810049	0.324619	0.74547	0.957504
ZNF887P	33.9446	-0.0654722	0.201741	-0.324537	0.745532	0.957505
ITCH	392.111	-0.0260942	0.0804606	-0.324311	0.745703	0.957645
RP11-282O18.3	31.3145	-0.0651268	0.200884	-0.324201	0.745786	0.957672
ABHD17C	238.802	0.0332494	0.102852	0.323275	0.746487	0.957721
AMPD2	576.563	0.0228058	0.0705341	0.323329	0.746446	0.957721
BAG1	600.302	-0.0227767	0.0707784	-0.321802	0.747602	0.957721
C4orf3	518.308	-0.0233475	0.0724997	-0.322035	0.747426	0.957721
FAM166B	27.1137	-0.0678399	0.210846	-0.321751	0.747641	0.957721
FTSJ1	509.88	-0.0243437	0.0755925	-0.322038	0.747424	0.957721
GAPVD1	1263.01	-0.0179343	0.0555403	-0.322905	0.746767	0.957721
IL17RA	644.152	-0.0222896	0.0688055	-0.323951	0.745975	0.957721
IL23A	29.1944	-0.0658943	0.204036	-0.322954	0.74673	0.957721
KCTD9P2	26.2886	-0.0668499	0.206911	-0.323085	0.746631	0.957721
KDELR3	75.4721	0.0487183	0.151016	0.322603	0.746996	0.957721
MLF1	417.272	0.0257355	0.0797269	0.322796	0.74685	0.957721
NELFA	598.438	-0.0223599	0.0695017	-0.321717	0.747667	0.957721
NMT2	376.685	0.0261104	0.0811777	0.321644	0.747722	0.957721
NOMO1	1196	0.0178583	0.0554327	0.322162	0.74733	0.957721
PIGZ	185.544	-0.0338748	0.105099	-0.322312	0.747217	0.957721
POLR2M	414.371	-0.0259162	0.0800983	-0.323555	0.746275	0.957721
PTCH2	139.652	-0.0424316	0.131716	-0.322144	0.747344	0.957721
PTPN2	642.247	0.0216216	0.0672386	0.321565	0.747782	0.957721
RBBP4P1	53.6425	-0.0551335	0.170938	-0.322534	0.747048	0.957721
RNF112	18.7351	0.0694423	0.215972	0.321533	0.747806	0.957721
RP11-396C23.2	51.8718	-0.0553858	0.171607	-0.322747	0.746887	0.957721
RP11-64B16.2	62.8911	-0.0546866	0.169111	-0.323377	0.74641	0.957721
RP11-872J21.5	25.644	0.0665585	0.207006	0.32153	0.747809	0.957721
RP11-97C16.1	34.3335	0.0632964	0.19558	0.323634	0.746215	0.957721
RPL35P5	368.527	0.0270943	0.0840539	0.322344	0.747192	0.957721
RPL7P47	107.699	0.0441815	0.136952	0.322606	0.746994	0.957721
RPS11	523.69	-0.0236415	0.0732236	-0.322867	0.746796	0.957721
RTEL1-TNFRSF6B	30.343	-0.0651659	0.2012	-0.323886	0.746024	0.957721
SEC63P1	79.8972	0.05009	0.155539	0.322043	0.74742	0.957721
TSC22D2	574.888	0.0239212	0.0738761	0.323802	0.746088	0.957721
VMAC	96.9519	-0.0450626	0.139652	-0.322679	0.746939	0.957721
PEX12	276.994	0.0300557	0.093526	0.321362	0.747936	0.957798
VSIG10L	138.596	-0.0407517	0.126839	-0.321287	0.747993	0.957798
ARMCX6	356.254	-0.0262297	0.0817754	-0.320753	0.748397	0.957913
CBFB	621.245	0.0226275	0.0705074	0.320924	0.748268	0.957913
GIMAP2	26.9327	0.0648811	0.202307	0.320706	0.748433	0.957913
GTF3C2	761.699	-0.020462	0.0638067	-0.320688	0.748447	0.957913
RP11-435O5.6	33.5398	-0.0633959	0.197795	-0.320514	0.748579	0.957913
RP11-727F15.12	29.321	0.0659598	0.205717	0.320634	0.748488	0.957913
RP11-9E17.1	150.018	-0.0400702	0.125018	-0.320516	0.748577	0.957913
SMAD7	201.628	-0.0350527	0.109319	-0.320646	0.748479	0.957913
AJUBA	552.639	-0.0230625	0.072253	-0.319191	0.749582	0.957975
ASXL2	1053.91	0.0183356	0.0573716	0.319593	0.749277	0.957975
ATP5F1	971.235	0.0189141	0.0592351	0.319305	0.749495	0.957975
DARS	752.805	-0.0202506	0.0633183	-0.319822	0.749103	0.957975
DENND5A	725.396	0.0217644	0.0681897	0.319174	0.749594	0.957975
EFNA1	469.087	-0.0233464	0.0731747	-0.31905	0.749688	0.957975
ETS2	244.737	-0.0332563	0.10409	-0.319494	0.749352	0.957975
KANSL1-AS1	24.4969	0.0653184	0.204485	0.319429	0.749401	0.957975
LCA5L	48.9445	0.0551985	0.172927	0.319201	0.749574	0.957975
LTBP1	369.97	0.0261278	0.0817611	0.319562	0.7493	0.957975
PA2G4P4	82.3437	-0.0490677	0.153682	-0.319282	0.749513	0.957975
RNGTT	383.999	0.0268981	0.0839848	0.320273	0.748761	0.957975
RP11-1212A22.1	420.763	-0.0482248	0.151032	-0.319303	0.749497	0.957975
RP11-341D18.2	29.7661	-0.0623909	0.195597	-0.318977	0.749744	0.957975
SLC48A1	332.846	-0.0273358	0.0856862	-0.319023	0.749709	0.957975
TPI1P3	284.136	0.0308906	0.0968108	0.319082	0.749664	0.957975
UPRT	242.635	-0.031156	0.0975701	-0.319319	0.749484	0.957975
ZNF271P	627.595	-0.0224407	0.0702366	-0.319501	0.749346	0.957975
HPR	212.948	-0.0336637	0.10557	-0.318875	0.749821	0.957994
RAP2C-AS1	41.588	0.0570613	0.179006	0.318768	0.749902	0.958019
BSN	97.0961	0.0435336	0.136677	0.318515	0.750094	0.958026
NDN	415.754	0.026036	0.0817366	0.318535	0.750079	0.958026
RBM18	693.389	-0.0211437	0.0663541	-0.318649	0.749993	0.958026
ABHD17AP3	26.9632	-0.0649301	0.203982	-0.318313	0.750248	0.95804
CTBS	318.17	-0.0276806	0.0869746	-0.31826	0.750287	0.95804
GTF3C6	448.534	-0.0252302	0.0792764	-0.318256	0.750291	0.95804
SRRD	345.158	0.0297852	0.0936378	0.318089	0.750417	0.958122
FDFT1	1074.77	0.0181866	0.0572135	0.317873	0.750581	0.958252
ADAM28	13.5389	0.0684246	0.215495	0.317522	0.750847	0.958368
CNOT3	38.4167	0.060169	0.189602	0.317344	0.750982	0.958368
EHMT1	1157.79	0.0171805	0.0541156	0.317479	0.75088	0.958368
HIST2H2BD	94.8122	-0.0458033	0.144303	-0.317411	0.750932	0.958368
SLC12A8	612.443	-0.0230706	0.072644	-0.317584	0.750801	0.958368
LAMTOR4	286.576	-0.0291831	0.0920588	-0.317004	0.75124	0.958381
PGGT1B	614.715	-0.0218444	0.0689087	-0.317006	0.751239	0.958381
RNF6	698.247	-0.0205884	0.0649311	-0.31708	0.751183	0.958381
TMEM9B-AS1	52.1879	-0.053982	0.170248	-0.317079	0.751184	0.958381
PDCD2L	124.319	-0.0417302	0.131719	-0.316812	0.751386	0.958487
MCRIP1	170.876	-0.0346207	0.109353	-0.316597	0.751549	0.958617
KLHDC8A	34.0379	-0.0583635	0.184454	-0.316413	0.751689	0.958637
SLX1A	24.4397	-0.065409	0.206688	-0.316462	0.751652	0.958637
CHSY1	717.471	0.0208857	0.0660533	0.316194	0.751855	0.95869
GEMIN2	223.49	-0.0331602	0.104871	-0.316198	0.751852	0.95869
AAMDC	46.0973	-0.0537418	0.176313	-0.304808	0.760512	0.958726
ABHD6	272.077	-0.028966	0.0947448	-0.305727	0.759812	0.958726
AC007038.7	44.7708	0.0600575	0.1942	0.309256	0.757127	0.958726
AC064850.4	21.2248	0.0659351	0.211905	0.311153	0.755684	0.958726
AC093323.3	413.688	-0.0258897	0.0824796	-0.313892	0.753603	0.958726
AGGF1	916.683	0.0189178	0.0608661	0.31081	0.755945	0.958726
ALKBH6	92.1355	0.0441067	0.143071	0.308286	0.757864	0.958726
ALS2CL	73.0463	-0.045971	0.150261	-0.30594	0.75965	0.958726
ANK2	95.8125	-0.0458208	0.145156	-0.315665	0.752257	0.958726
ARMC8	666.097	-0.0211114	0.0678477	-0.311159	0.75568	0.958726
ASMTL	345.887	0.0261689	0.0852871	0.306833	0.758971	0.958726
ATMIN	1030.55	-0.0182013	0.0592642	-0.307121	0.758751	0.958726
ATRX	1779.93	-0.0154459	0.0491058	-0.314544	0.753108	0.958726
BDNF-AS	32.0887	0.0598825	0.194215	0.30833	0.757831	0.958726
BMPR1APS1	31.5065	0.0621091	0.198781	0.312449	0.754699	0.958726
C15orf57	158.481	-0.0362081	0.116652	-0.310394	0.756262	0.958726
C5orf38	185.666	-0.0323135	0.104862	-0.308153	0.757966	0.958726
CBLC	63.6715	-0.049128	0.158641	-0.30968	0.756805	0.958726
CCDC50	787.721	-0.0191488	0.0627363	-0.305226	0.760194	0.958726
CDON	345.625	-0.0266428	0.0867955	-0.306961	0.758873	0.958726
CEP41	521.531	0.0226426	0.0729142	0.310537	0.756152	0.958726
CH17-264B6.3	27.4861	-0.0620839	0.201991	-0.30736	0.758569	0.958726
CTD-2017D11.1	48.4042	-0.0547552	0.175583	-0.311849	0.755155	0.958726
CTD-2017D11.2	25.4516	-0.0637891	0.203905	-0.312838	0.754404	0.958726
DDX39B	329.942	0.0261848	0.0851493	0.307517	0.75845	0.958726
DNAJB9	238.888	0.0313495	0.10078	0.311068	0.755749	0.958726
DPCD	231.272	0.0303354	0.0994992	0.30488	0.760457	0.958726
DPH3	230.738	0.0324073	0.104811	0.309199	0.75717	0.958726
DQX1	45.3042	0.0547587	0.17597	0.311182	0.755662	0.958726
DUS2	216.96	-0.0324702	0.104715	-0.310081	0.756499	0.958726
EAPP	380.346	0.0253504	0.0807536	0.313923	0.753579	0.958726
ECI1	609.355	-0.0218059	0.0713142	-0.305772	0.759778	0.958726
EHF	1624.49	-0.0157979	0.0504019	-0.313439	0.753947	0.958726
EIF2B5	834.933	0.0188747	0.0617298	0.305763	0.759785	0.958726
EIF3J	996.116	0.0178262	0.0584668	0.304894	0.760447	0.958726
EML1	341.485	-0.0278948	0.0896038	-0.311313	0.755563	0.958726
EPS15L1	835.296	-0.0191776	0.0628736	-0.305018	0.760352	0.958726
FAM122A	432.527	-0.0245592	0.0790055	-0.310854	0.755912	0.958726
FAM174B	359.53	-0.0276712	0.0880048	-0.314428	0.753196	0.958726
FAM210A	281.203	0.0305839	0.098581	0.310241	0.756377	0.958726
FAM43A	352.357	-0.0270472	0.0867702	-0.311711	0.75526	0.958726
FASTKD3	242.273	-0.0313382	0.0992405	-0.31578	0.752169	0.958726
FBXO24	30.1269	-0.0610976	0.200332	-0.304982	0.76038	0.958726
FOXO4	194.375	0.0361283	0.114549	0.315396	0.752461	0.958726
GLS2	78.62	0.0476666	0.153635	0.310258	0.756365	0.958726
HADH	663.529	-0.0208485	0.0660545	-0.315626	0.752287	0.958726
HCFC2	315.761	-0.0273401	0.089637	-0.305009	0.760359	0.958726
HELLPAR	168.274	0.0395068	0.127244	0.31048	0.756196	0.958726
HMGN3	380.027	-0.0252702	0.0815164	-0.310001	0.75656	0.958726
HPS5	568.885	-0.0220075	0.0705295	-0.312032	0.755016	0.958726
IARS	2053.72	0.0149301	0.0483152	0.309013	0.757311	0.958726
INPP5F	322.994	0.0272812	0.0888856	0.306925	0.758901	0.958726
ITGAE	235.994	-0.0310539	0.100691	-0.308408	0.757772	0.958726
JAK2	310.532	0.0265748	0.0865959	0.306883	0.758932	0.958726
KAT2B	232.239	-0.0304169	0.0996669	-0.305186	0.760225	0.958726
KDM4D	78.1761	-0.0487358	0.156697	-0.31102	0.755785	0.958726
KLF11	404.773	-0.0247876	0.0809119	-0.306353	0.759336	0.958726
KLHL2	240.834	-0.0320708	0.102021	-0.314354	0.753252	0.958726
KLHL5	341.848	0.0261065	0.0844221	0.309238	0.757141	0.958726
LCMT1	247.105	-0.0301153	0.0976725	-0.308329	0.757832	0.958726
LIN52	218.071	-0.035081	0.111432	-0.314819	0.752899	0.958726
LYRM1	421.921	-0.0238351	0.0778111	-0.306321	0.759361	0.958726
MAJIN	161.003	0.0337668	0.110505	0.305568	0.759934	0.958726
MAP2K1P1	50.7325	0.0541537	0.175768	0.308097	0.758008	0.958726
METTL16	941.731	0.019364	0.062161	0.311513	0.755411	0.958726
MPZL3	430.411	-0.0250479	0.0800504	-0.312901	0.754356	0.958726
MRPL3P1	49.1475	0.0564523	0.17985	0.313885	0.753608	0.958726
MUC20P1	33.0148	-0.0620296	0.198222	-0.312931	0.754333	0.958726
MXRA8	866.43	-0.0189278	0.0614634	-0.307953	0.758118	0.958726
NEURL4	585.267	-0.0225521	0.0738606	-0.305333	0.760113	0.958726
NFE2L2	656.162	-0.02162	0.0685338	-0.315465	0.752408	0.958726
OSER1-AS1	56.154	0.0506232	0.165721	0.305472	0.760006	0.958726
PAICS	2146.97	-0.0142003	0.0456011	-0.311403	0.755494	0.958726
PCMTD2	685.942	0.0199289	0.0638003	0.312364	0.754764	0.958726
PDCL3P5	47.3615	-0.0546737	0.178796	-0.305788	0.759766	0.958726
PDE6B	34.3769	-0.0621473	0.198575	-0.312967	0.754306	0.958726
PKDREJ	61.5794	0.0533766	0.170354	0.313327	0.754032	0.958726
PPARGC1A	121.537	0.0440533	0.14215	0.309907	0.756632	0.958726
PPCS	495.344	-0.0226482	0.0732209	-0.309314	0.757083	0.958726
PPP2CB	525.692	-0.022693	0.0730371	-0.310705	0.756025	0.958726
PPP4R1	731.199	-0.0203048	0.0650312	-0.312232	0.754864	0.958726
PTPN3	810.359	0.019477	0.0633301	0.307548	0.758427	0.958726
PTRF	154.522	-0.0340953	0.111595	-0.305528	0.759964	0.958726
RAB15	468.627	0.0241332	0.0775491	0.311199	0.755649	0.958726
RAB30	404.629	0.0241129	0.0769129	0.313509	0.753894	0.958726
RAF1	959.996	-0.0178395	0.0583544	-0.305709	0.759826	0.958726
RALA	457.801	-0.0238455	0.0767411	-0.310727	0.756008	0.958726
RASSF3	1481.32	0.0168964	0.0546604	0.309115	0.757234	0.958726
RGL2	167.749	-0.0347159	0.110534	-0.314075	0.753464	0.958726
RIPK1	411.912	-0.0255627	0.0822111	-0.31094	0.755846	0.958726
RP11-1112J20.2	30.0799	0.0623656	0.202109	0.308574	0.757646	0.958726
RP11-1280N14.3	103.486	0.040704	0.129546	0.314205	0.753366	0.958726
RP11-138J23.1	37.7173	-0.0599293	0.190579	-0.314459	0.753173	0.958726
RP11-147L13.13	69.9214	-0.0498679	0.159654	-0.31235	0.754775	0.958726
RP11-353N14.4	52.5368	0.0517159	0.168439	0.30703	0.758821	0.958726
RP11-390P2.4	24.4009	-0.0637271	0.207807	-0.306665	0.759098	0.958726
RP11-394I13.2	42.6943	-0.0577657	0.184694	-0.312765	0.754459	0.958726
RP11-407N17.5	37.6553	0.0594276	0.189906	0.312932	0.754332	0.958726
RP11-467L13.4	63.7485	0.0502132	0.16347	0.307171	0.758713	0.958726
RP11-472I20.4	52.3316	0.0536837	0.17182	0.312442	0.754705	0.958726
RP11-524F11.1	29.0571	-0.062853	0.198925	-0.315963	0.75203	0.958726
RP1-239B22.5	149.956	-0.036817	0.119587	-0.307869	0.758182	0.958726
RPA1	1123.84	-0.0175547	0.0565949	-0.310182	0.756422	0.958726
RPS3	1252.24	-0.0168838	0.0540674	-0.312274	0.754832	0.958726
RRP7A	932.535	0.0191353	0.0608287	0.314576	0.753083	0.958726
RSRP1	352.463	-0.0250915	0.0816415	-0.307337	0.758587	0.958726
SETD1B	1035.56	-0.0180328	0.0574476	-0.3139	0.753597	0.958726
SIAH1	152.22	0.0361425	0.117737	0.306976	0.758862	0.958726
SLC30A1	532.396	-0.0229437	0.0736426	-0.311555	0.755379	0.958726
SMS	825.696	-0.0196725	0.0636603	-0.309023	0.757304	0.958726
SOD3	31.198	-0.0602663	0.195103	-0.308894	0.757402	0.958726
SP6	77.4193	0.0456574	0.147622	0.309286	0.757104	0.958726
SRP14-AS1	155.153	0.0358775	0.114144	0.314317	0.75328	0.958726
SSRP1	1457.73	0.0162958	0.0528468	0.308358	0.75781	0.958726
STAU1	1188.29	0.01676	0.0544705	0.307689	0.758319	0.958726
SUGP1	477.991	0.0229386	0.0749606	0.306008	0.759598	0.958726
SYCE3	77.5532	-0.045796	0.148738	-0.307898	0.75816	0.958726
SYNJ2BP	917.228	-0.0183858	0.0589254	-0.312018	0.755026	0.958726
SYT15	79.4615	-0.0443608	0.143907	-0.30826	0.757884	0.958726
TARBP1	903.973	-0.0184649	0.0590535	-0.31268	0.754523	0.958726
TMEM88	27.8213	0.0627559	0.199211	0.315022	0.752745	0.958726
TRABD2B	114.526	0.0390151	0.127369	0.306315	0.759365	0.958726
TRAPPC12	323.373	-0.0265004	0.0864116	-0.306677	0.759089	0.958726
TRIM60P18	23.548	0.0644692	0.210245	0.306638	0.759119	0.958726
TRPV1	134.244	-0.0391325	0.125302	-0.312304	0.754809	0.958726
TTN-AS1	41.3802	0.0561902	0.182142	0.308496	0.757705	0.958726
TYMS	428.011	-0.0247746	0.0801259	-0.309195	0.757173	0.958726
USP8	665.373	0.0205118	0.0667752	0.307177	0.758709	0.958726
XRN1	1000.96	-0.018648	0.0595873	-0.312952	0.754317	0.958726
ZNF302	576.875	0.021773	0.0690341	0.315395	0.752462	0.958726
ZNF319	197.919	-0.0333593	0.107872	-0.309248	0.757133	0.958726
ZNF436-AS1	51.3248	0.0552727	0.178525	0.309607	0.75686	0.958726
ZNF484	117.192	-0.0393973	0.128297	-0.307078	0.758784	0.958726
ZNF589	372.592	0.0259541	0.0844035	0.3075	0.758463	0.958726
ZNF598	787.546	-0.019628	0.0643703	-0.304923	0.760425	0.958726
ZNF775	240.559	-0.0306063	0.0995167	-0.307549	0.758425	0.958726
ZNF787	364.861	-0.0264741	0.0866899	-0.305388	0.760071	0.958726
ZNF790-AS1	100.985	-0.0428312	0.137782	-0.310862	0.755906	0.958726
ZYG11A	182.639	0.0359895	0.113969	0.315783	0.752167	0.958726
MEMO1P1	164.232	0.0361881	0.118771	0.304688	0.760604	0.958763
CEP72	199.509	-0.033697	0.110703	-0.304391	0.76083	0.958827
LDLR	910.579	0.0192466	0.0632235	0.304422	0.760806	0.958827
PANX2	295.43	-0.0279708	0.0918952	-0.304377	0.760841	0.958827
MRPS22	454.557	0.0238798	0.0785383	0.304053	0.761088	0.95906
MAGEF1	739.626	-0.0195375	0.0643055	-0.303823	0.761263	0.959202
DNASE1	504.272	-0.0223206	0.0735404	-0.303515	0.761497	0.959341
TOPORS	614.957	-0.0212544	0.0700147	-0.303571	0.761455	0.959341
GSAP	164.57	0.0341508	0.112601	0.303291	0.761668	0.959478
CPSF7	1167.98	-0.0166724	0.0550337	-0.302949	0.761929	0.959728
ANKRD42	235.142	0.0304186	0.100561	0.302488	0.76228	0.959965
BRMS1	401.77	-0.0249789	0.0827506	-0.301857	0.762761	0.959965
CASP7	286.981	-0.0282648	0.0936672	-0.301758	0.762837	0.959965
CYP39A1	25.1813	0.0622677	0.206389	0.301701	0.76288	0.959965
DDX3Y	642.94	-0.0205535	0.0681514	-0.301585	0.762968	0.959965
GIT2	316.803	-0.0278869	0.0923984	-0.301811	0.762796	0.959965
HOXB7	73.6143	0.0477674	0.157923	0.302472	0.762292	0.959965
LYPD3	59.2478	0.0506941	0.167814	0.302084	0.762588	0.959965
MMGT1	586.234	-0.0216652	0.0718563	-0.301507	0.763028	0.959965
RINT1	447.962	-0.0236803	0.0784276	-0.301938	0.762699	0.959965
RP11-295G20.2	92.8223	0.0444215	0.146942	0.302306	0.762419	0.959965
RP11-5O17.1	82.0113	0.045177	0.149708	0.301768	0.762829	0.959965
SNHG1	717.444	0.0197332	0.065338	0.302018	0.762639	0.959965
TATDN2P2	19.6621	-0.0647729	0.21485	-0.30148	0.763049	0.959965
ZFP62	775.709	0.0186236	0.0616309	0.302179	0.762516	0.959965
CSGALNACT2	348.374	0.0260116	0.0863222	0.301332	0.763161	0.960028
NUPR1	569.878	-0.0212529	0.0706148	-0.300969	0.763438	0.960298
FBXW9	153.616	0.0359258	0.119401	0.300883	0.763504	0.960302
RARA	342.285	0.0254777	0.0847029	0.300789	0.763576	0.960315
LYPD8	50.0163	-0.0525653	0.174816	-0.30069	0.763651	0.960331
RP11-295P9.3	184.812	-0.0325713	0.108407	-0.300455	0.76383	0.960478
ABHD5	221.793	0.030677	0.102201	0.300165	0.764052	0.960678
CXCL16	542.709	0.0211386	0.0705474	0.299636	0.764455	0.960791
LINC00470	109.302	0.0399431	0.133362	0.299508	0.764552	0.960791
MPI	808.28	-0.0187865	0.062708	-0.299588	0.764492	0.960791
MRPS35	815.157	-0.0187763	0.0626451	-0.299725	0.764387	0.960791
NFS1	456.039	-0.0230198	0.0767941	-0.29976	0.764361	0.960791
SMG1P4	185.164	-0.0338597	0.112891	-0.299932	0.764229	0.960791
SMIM19	246.99	-0.0300608	0.100378	-0.299477	0.764576	0.960791
ARV1	312.649	-0.027053	0.0903996	-0.299261	0.764741	0.960904
DDX54	1012.99	-0.0172597	0.0576958	-0.299151	0.764825	0.960904
YIPF5	564.099	0.0205383	0.0686637	0.299114	0.764853	0.960904
ANKAR	45.9139	-0.0536127	0.179345	-0.298936	0.764989	0.960911
ITGA5	209.67	-0.0298364	0.0998171	-0.298911	0.765008	0.960911
PLEKHA3	314.356	0.0270472	0.0905043	0.29885	0.765055	0.960911
TPT1P9	93.1282	-0.0424339	0.142024	-0.29878	0.765108	0.960911
ZNHIT1	415.917	-0.0233874	0.0783127	-0.298641	0.765214	0.960967
ARHGEF26-AS1	168.943	-0.0343777	0.115354	-0.298019	0.765689	0.960999
KHNYN	424.906	-0.023058	0.0772722	-0.2984	0.765398	0.960999
NME4	49.3452	0.051904	0.174201	0.297955	0.765738	0.960999
RP4-756H11.5	91.1167	-0.0427178	0.143199	-0.298311	0.765466	0.960999
RSBN1	460.53	0.0225178	0.0755317	0.298124	0.765608	0.960999
SNX18	496.894	0.0218268	0.0732498	0.297978	0.76572	0.960999
SPAG7	422.48	-0.0237752	0.0797563	-0.298098	0.765628	0.960999
XX-FW83563B9.5	44.8361	-0.0546861	0.183525	-0.297977	0.765721	0.960999
SH3BP4	514.402	0.0219275	0.0736931	0.297552	0.766045	0.961307
ANAPC4	502.927	0.0222231	0.0747127	0.297448	0.766125	0.961328
GAL	313.953	-0.0269246	0.0905446	-0.297362	0.76619	0.961332
ANKRD54	462.877	-0.0228971	0.0771036	-0.296966	0.766493	0.96161
COG2	574.674	0.0211767	0.0713437	0.296827	0.766599	0.96161
SNX5P1	27.2401	0.06075	0.20466	0.296833	0.766594	0.96161
FGD4	311.524	0.0265826	0.0896422	0.296541	0.766817	0.961728
SATB2	85.8736	0.0436006	0.147026	0.29655	0.76681	0.961728
UBXN2B	734.049	0.0189877	0.0640787	0.296318	0.766987	0.961864
AC090945.1	55.9527	0.0498565	0.168401	0.296059	0.767185	0.961887
ACVR2A	259.042	0.0280624	0.0949425	0.295572	0.767557	0.961887
COG5	544.534	-0.0210242	0.0710682	-0.295831	0.767359	0.961887
CTD-2015B23.2	49.1498	-0.0530162	0.179096	-0.296022	0.767213	0.961887
CYP2U1	339.686	0.0253286	0.0856969	0.29556	0.767566	0.961887
METAP1	703.874	-0.0204947	0.0693205	-0.295652	0.767496	0.961887
NFYC	582.684	-0.0207633	0.0702382	-0.295613	0.767526	0.961887
SNRPN	183.776	-0.0333813	0.112858	-0.295783	0.767396	0.961887
TESMIN	476.992	0.0226373	0.076529	0.2958	0.767383	0.961887
ALDH3B2	356.212	0.0252001	0.0854258	0.294994	0.767998	0.961895
BNIP2	818.224	-0.0185336	0.0628351	-0.294956	0.768027	0.961895
CASKIN2	269.134	-0.0281619	0.0953443	-0.29537	0.767711	0.961895
CDK13	735.166	0.0196031	0.0665334	0.294635	0.768273	0.961895
GCC2	764.818	-0.0190165	0.0644837	-0.294904	0.768067	0.961895
ILF3-AS1	560.561	0.0210431	0.0714493	0.294517	0.768363	0.961895
KIAA0196	708.242	-0.0189644	0.064397	-0.294492	0.768382	0.961895
RAB13	565.251	-0.0212816	0.0722127	-0.294707	0.768217	0.961895
RP1-206D15.6	35.6505	0.0573052	0.194465	0.294681	0.768237	0.961895
RTN3	1335.69	-0.0153736	0.0521722	-0.294671	0.768245	0.961895
SLC30A6	699.124	0.0194128	0.0657105	0.295429	0.767666	0.961895
ZBTB41	816.972	-0.019036	0.0645603	-0.294857	0.768103	0.961895
ZNF282	796.231	-0.0184982	0.0626763	-0.295139	0.767888	0.961895
AIF1L	1138.74	-0.0166645	0.0566152	-0.294346	0.768493	0.961956
EIF2B4	431.918	-0.0228499	0.0777182	-0.29401	0.768751	0.962128
ZNF724P	40.2704	0.0562593	0.191356	0.294003	0.768756	0.962128
EXT1	329.584	-0.027031	0.0919877	-0.293855	0.768869	0.96214
HDAC5	450.766	0.0223148	0.0759452	0.293828	0.768889	0.96214
TEX264	518.683	-0.0221107	0.0752777	-0.293721	0.768971	0.962164
ASCL5	40.4893	-0.0539766	0.183975	-0.293391	0.769223	0.962179
C1orf132	207.007	-0.02934	0.100007	-0.293379	0.769233	0.962179
NAV1	1015.21	0.0163602	0.0557452	0.293481	0.769154	0.962179
RP11-230C9.2	29.2692	0.0590555	0.201173	0.293556	0.769097	0.962179
ALG6	378.6	0.0243193	0.0829398	0.293216	0.769357	0.962181
NMD3	501.974	-0.022229	0.0758335	-0.293129	0.769424	0.962181
TJP2	355.516	-0.0248144	0.0846659	-0.293087	0.769456	0.962181
ZC3H10	266.536	0.0284699	0.09715	0.293051	0.769483	0.962181
SEC24C	604.206	-0.0209361	0.0714895	-0.292856	0.769633	0.96229
ABHD8	287.79	-0.0261171	0.0921248	-0.283497	0.776796	0.962327
AC142472.6	87.7907	0.0434515	0.150948	0.287858	0.773455	0.962327
AKAP8L	452.484	-0.0224168	0.0783494	-0.286114	0.774791	0.962327
AMMECR1	602.186	0.0211493	0.0729043	0.290096	0.771742	0.962327
AMY2B	28.7962	0.056462	0.195769	0.288411	0.773032	0.962327
ATP5E	318.236	-0.0251566	0.0884138	-0.284533	0.776002	0.962327
BAHD1	350.926	-0.0235486	0.0829506	-0.283888	0.776496	0.962327
BCL7C	308.368	0.0255343	0.0878495	0.29066	0.771311	0.962327
BLVRA	304.558	-0.0256751	0.0895404	-0.286743	0.774309	0.962327
BTN2A3P	90.0695	-0.0411082	0.143935	-0.285603	0.775182	0.962327
C2orf42	157.533	0.0340297	0.11659	0.291876	0.770382	0.962327
CALML4	40.5721	-0.0533929	0.18684	-0.285768	0.775056	0.962327
CAPZB	647.961	-0.0198125	0.0680186	-0.29128	0.770837	0.962327
CEACAM19	31.3248	0.0568737	0.197795	0.287539	0.7737	0.962327
CENPO	405.369	0.0241374	0.0836225	0.288648	0.772851	0.962327
COL4A3BP	725.512	0.0190863	0.065268	0.292429	0.769958	0.962327
CORO2A	847.864	-0.017831	0.0618822	-0.288145	0.773236	0.962327
CPT1A	1342.47	-0.0147441	0.0513932	-0.286888	0.774198	0.962327
CTD-2270N23.1	41.1633	-0.0531243	0.183254	-0.289894	0.771897	0.962327
CUL1	1046.42	-0.0166985	0.0582675	-0.286583	0.774432	0.962327
DDX1	1119.73	0.0163532	0.056475	0.289565	0.772149	0.962327
DDX53	60.6968	0.0462252	0.162486	0.284488	0.776037	0.962327
DIMT1	538.48	-0.0206049	0.0714597	-0.288343	0.773084	0.962327
EGLN2	107.671	0.0377911	0.132856	0.284451	0.776065	0.962327
EIF1AY	196.386	-0.0310324	0.108149	-0.28694	0.774158	0.962327
EPCAM	693.609	-0.019139	0.0658093	-0.290825	0.771185	0.962327
EVPL	1023.37	0.0166051	0.0572307	0.290143	0.771707	0.962327
FAM60CP	89.4668	0.0419574	0.146977	0.28547	0.775284	0.962327
FNTA	588.543	-0.0198539	0.069022	-0.287645	0.773618	0.962327
FUNDC2	386.924	0.0233975	0.0813266	0.287698	0.773578	0.962327
GADD45B	102.675	0.039483	0.139183	0.283678	0.776657	0.962327
GOLGA8A	1727.34	0.0143655	0.0500861	0.286815	0.774254	0.962327
GS1-124K5.11	143.267	-0.0341823	0.119809	-0.285307	0.775409	0.962327
HAGHL	552.628	-0.0212372	0.0731769	-0.290217	0.77165	0.962327
INPP5B	319.718	-0.0248955	0.0874031	-0.284835	0.77577	0.962327
IPMK	259.344	0.0282861	0.0990706	0.285514	0.77525	0.962327
JAG2	1231.02	0.0159128	0.0547793	0.290489	0.771442	0.962327
JMY	843.04	0.0178453	0.06197	0.287967	0.773372	0.962327
KCTD13	355.796	-0.0241177	0.0840064	-0.287094	0.774041	0.962327
KPNB1	2278.84	-0.0133012	0.0457694	-0.290614	0.771347	0.962327
KTI12	191.617	-0.033492	0.115152	-0.29085	0.771166	0.962327
LINC00638	58.4281	0.0480118	0.169556	0.283162	0.777053	0.962327
LINC01004	65.0836	0.0460788	0.158262	0.291154	0.770933	0.962327
LRP2BP	107.221	0.0382537	0.132897	0.287844	0.773466	0.962327
LRRC37A17P	225.918	0.0285612	0.0989912	0.288523	0.772947	0.962327
LSG1	975.989	0.016898	0.0587323	0.287713	0.773566	0.962327
MAFG	415.919	0.0227307	0.0793009	0.286639	0.774389	0.962327
MAP3K5	457.53	-0.0230442	0.0814326	-0.282985	0.777188	0.962327
MAPK15	162.57	-0.0325863	0.112179	-0.290484	0.771446	0.962327
2019-03-08	402.2	0.0223542	0.0781846	0.285916	0.774943	0.962327
MERTK	293.992	0.0270936	0.094631	0.286308	0.774642	0.962327
METTL3	561.607	0.0209423	0.0732334	0.285966	0.774904	0.962327
MIEF2	206.192	-0.0306105	0.104733	-0.292273	0.770078	0.962327
MON1A	282.792	0.0272529	0.0962137	0.283254	0.776982	0.962327
MPPE1	226.792	0.0287162	0.0996329	0.28822	0.773178	0.962327
MRPL20	456.988	0.0220735	0.0764033	0.288908	0.772652	0.962327
MTA3	723.45	-0.0193244	0.0677241	-0.28534	0.775384	0.962327
MYC	1220.42	0.0164466	0.0567011	0.290057	0.771773	0.962327
MYO1F	28.7519	0.058263	0.204324	0.285149	0.77553	0.962327
NAIP	189.584	0.0293037	0.103239	0.283844	0.77653	0.962327
NEDD9	151.204	-0.0333951	0.118018	-0.282967	0.777202	0.962327
NFASC	196.764	0.0304806	0.104768	0.290933	0.771102	0.962327
NOC2LP1	97.0225	0.0421703	0.144841	0.291149	0.770938	0.962327
NOP58	936.418	0.016777	0.0591446	0.283661	0.77667	0.962327
NUP155	1481.56	0.0150456	0.0521076	0.288741	0.772779	0.962327
PARP4	1149.78	-0.0154274	0.0544344	-0.283413	0.77686	0.962327
PFDN1	393.08	-0.0237269	0.0832749	-0.284922	0.775704	0.962327
PKN3	20.295	-0.0611182	0.212284	-0.287907	0.773418	0.962327
PLEKHO2	104.317	-0.0414121	0.142444	-0.290725	0.771262	0.962327
PLXND1	215.634	-0.030404	0.105787	-0.287407	0.7738	0.962327
PPP1R11	109.85	0.0383256	0.133387	0.287326	0.773862	0.962327
PPP1R13B	708.064	-0.0195395	0.0669848	-0.2917	0.770516	0.962327
PRKD3	646.724	-0.0194743	0.0688095	-0.283018	0.777163	0.962327
PSMA3-AS1	711.794	-0.0180761	0.0630433	-0.286725	0.774323	0.962327
PSMC1P5	90.7628	0.0433525	0.150749	0.287581	0.773667	0.962327
RAB20	226.371	-0.0292045	0.10244	-0.285089	0.775576	0.962327
RASA1	668.047	-0.0188722	0.0662271	-0.284962	0.775673	0.962327
RBM6	791.322	0.0177382	0.0617546	0.287237	0.773931	0.962327
RNF115	512.601	0.0206081	0.0713527	0.28882	0.772719	0.962327
RNF144A	318.4	-0.0250923	0.0859483	-0.291947	0.770327	0.962327
RP11-1038A11.3	55.8754	0.0484476	0.166141	0.291605	0.770589	0.962327
RP11-173E2.1	39.3935	0.0536343	0.187941	0.285378	0.775354	0.962327
RP11-181C21.4	203.685	-0.0293233	0.103272	-0.283943	0.776454	0.962327
RP11-203B9.4	20.7456	-0.0606938	0.213613	-0.28413	0.776311	0.962327
RP11-284G10.1	41.5574	0.0532295	0.187563	0.283795	0.776568	0.962327
RP11-353N14.1	50.9413	0.0492411	0.173465	0.283868	0.776512	0.962327
RP11-402P6.12	314.306	0.0258943	0.0909415	0.284735	0.775847	0.962327
RP11-76H14.2	26.6081	-0.0623212	0.215515	-0.289173	0.772449	0.962327
RP11-91J19.3	26.5723	0.0604101	0.206541	0.292484	0.769916	0.962327
RP1-286D6.5	24.0575	0.0587438	0.205507	0.285849	0.774994	0.962327
RP3-428L16.2	69.2747	0.0465464	0.163534	0.284628	0.775929	0.962327
RSRC1	563.82	-0.0208176	0.0718727	-0.289646	0.772087	0.962327
SCAF8	777.122	-0.0185087	0.0647928	-0.28566	0.775138	0.962327
SDAD1P1	66.7716	0.0448089	0.154323	0.290358	0.771542	0.962327
SELK	226.918	0.0297495	0.103246	0.288142	0.773238	0.962327
SHMT2	1205.85	-0.0166318	0.0571845	-0.290844	0.771171	0.962327
SLBP	679.849	0.0191792	0.0669537	0.286454	0.774531	0.962327
SLC25A15	325.832	0.0258939	0.0895323	0.289213	0.772418	0.962327
SLC25A24	381.574	-0.0235184	0.0805087	-0.292122	0.770194	0.962327
SNHG8	249.939	-0.0282965	0.097015	-0.291671	0.770538	0.962327
SNX25	352.121	0.0244183	0.0854621	0.285721	0.775092	0.962327
SPIN2B	167.368	0.0318678	0.110463	0.288492	0.77297	0.962327
STAG2	1820.35	-0.0135078	0.0473141	-0.285492	0.775267	0.962327
STAG3L4	229.498	-0.0292557	0.101674	-0.287742	0.773544	0.962327
TECPR2	274.972	-0.0270036	0.0939115	-0.287543	0.773696	0.962327
TFAM	1082.01	-0.0162039	0.0567635	-0.285464	0.775289	0.962327
THAP3	229.553	-0.0290824	0.102589	-0.283484	0.776806	0.962327
THBS4	72.187	-0.046187	0.16212	-0.284893	0.775726	0.962327
TMEM27	22.502	-0.0599803	0.208015	-0.288346	0.773082	0.962327
TMEM53	170.837	0.0324626	0.112637	0.288207	0.773189	0.962327
TTC27	443.332	-0.0225611	0.0792343	-0.28474	0.775844	0.962327
TXNDC11	508.612	0.0214994	0.0739527	0.290718	0.771267	0.962327
TXNDC15	556.422	-0.0204558	0.0721491	-0.283521	0.776777	0.962327
UFSP2	206.208	0.0303769	0.106879	0.284218	0.776243	0.962327
USP11	512.57	-0.0212125	0.0734247	-0.288902	0.772656	0.962327
VAPA	984.241	-0.0166665	0.0588099	-0.283397	0.776873	0.962327
WDR3	1162.86	0.015983	0.0553213	0.288912	0.772649	0.962327
WDR82	1096.94	-0.0165998	0.0569858	-0.291297	0.770825	0.962327
WIPI2	620.987	-0.0198502	0.0694568	-0.285791	0.775038	0.962327
ZNF512B	789.447	0.0184439	0.0651118	0.283265	0.776974	0.962327
ZSCAN26	88.6979	0.0400871	0.141111	0.284083	0.776347	0.962327
CARD14	242.44	0.0271404	0.0960251	0.282638	0.777454	0.962439
CHRFAM7A	47.5564	0.0497086	0.17582	0.282725	0.777388	0.962439
NFYA	551.438	-0.0200165	0.0708285	-0.282605	0.777479	0.962439
ACOT7	386.04	0.0238838	0.0845425	0.282507	0.777555	0.962456
BRICD5	130.152	-0.0384399	0.136192	-0.282248	0.777753	0.962547
RP11-159H10.3	66.0157	0.0450171	0.159483	0.282269	0.777737	0.962547
RP11-204M4.2	30.2866	0.056121	0.199068	0.281919	0.778006	0.962782
ADCK1	246.864	-0.0267783	0.0950491	-0.281731	0.77815	0.962868
RSF1	1188.55	0.0153906	0.0546571	0.281584	0.778262	0.962868
SIKE1	728.871	-0.0180117	0.0639597	-0.281609	0.778243	0.962868
ZNF124	223.329	-0.0290652	0.103332	-0.281279	0.778496	0.96308
AC010524.2	150.445	0.0337661	0.120221	0.280867	0.778813	0.963083
AP000704.5	37.95	-0.0522091	0.186369	-0.280138	0.779372	0.963083
BICD1	917.552	-0.0172537	0.0615365	-0.280381	0.779185	0.963083
CCDC81	26.7086	0.0575026	0.204497	0.281191	0.778564	0.963083
COA4	540.519	-0.020229	0.0721722	-0.280289	0.779256	0.963083
COPB2	1243.52	0.0153937	0.0548722	0.280538	0.779065	0.963083
DERL2	474.607	-0.0216703	0.07718	-0.280775	0.778883	0.963083
FAM161B	184.049	0.0306877	0.109445	0.280393	0.779176	0.963083
HES1	204.512	0.0304055	0.108512	0.280205	0.77932	0.963083
NDUFV2P1	158.358	-0.0341959	0.121769	-0.280826	0.778844	0.963083
RP11-574M7.1	24.7575	0.0596498	0.212527	0.280669	0.778964	0.963083
RP11-575H3.1	46.5588	0.0500792	0.178259	0.280934	0.778761	0.963083
RP11-727A23.5	140.468	-0.034236	0.121896	-0.280862	0.778816	0.963083
RP5-862P8.2	497.493	-0.0211949	0.0756488	-0.280175	0.779343	0.963083
C19orf43	617.765	-0.0193216	0.0690467	-0.279833	0.779605	0.963162
CTB-178M22.2	33.5978	0.0537277	0.192014	0.279811	0.779622	0.963162
RP11-69E11.4	95.8256	-0.0393608	0.140653	-0.279843	0.779598	0.963162
MT-ND4L	331.849	-0.0240628	0.0860436	-0.279658	0.77974	0.96323
RP11-118D22.3	29.6109	0.0559438	0.20021	0.279426	0.779918	0.963296
SLC11A2	1072.56	-0.0161085	0.0576383	-0.279475	0.779881	0.963296
LINC00667	522.15	-0.0204935	0.0733913	-0.279236	0.780064	0.963399
CSAG4	107.747	0.0382948	0.137298	0.278917	0.780308	0.96347
TMEM168	786.211	-0.0175523	0.0629285	-0.278925	0.780303	0.96347
TOB1-AS1	53.6845	-0.0476651	0.170815	-0.279045	0.78021	0.96347
RP11-795F19.1	59.1145	0.0460823	0.165352	0.278692	0.780481	0.963606
BPTF	1787.31	-0.0146664	0.0526785	-0.278414	0.780695	0.963608
RP11-421L21.3	155.282	0.0326152	0.117124	0.278467	0.780654	0.963608
ZNF700	248.334	0.0273189	0.0981403	0.278365	0.780732	0.963608
ZNF843	24.948	0.0585664	0.210302	0.278487	0.780638	0.963608
PFKP	885.95	0.0168043	0.060409	0.278175	0.780878	0.963634
PTBP3	1155.75	0.0154822	0.0556511	0.278202	0.780858	0.963634
ATP6V1C1	683.251	0.0187642	0.0674834	0.278056	0.780969	0.963669
SERF1B	325.735	0.0245553	0.0884308	0.277679	0.781259	0.963931
ZNF639	646.159	0.0188615	0.0679407	0.277617	0.781306	0.963931
ANKS1A	589.69	0.0196495	0.070867	0.277273	0.78157	0.964026
BNIPL	32.1957	0.0542892	0.195742	0.27735	0.781511	0.964026
KCNAB1	20.1136	0.0598209	0.215629	0.277424	0.781454	0.964026
ARMC1	689.278	0.0186857	0.0676142	0.276358	0.782273	0.964035
CARMIL3	36.1014	-0.0537298	0.194806	-0.275811	0.782693	0.964035
FIG4	293.153	-0.0258133	0.0935718	-0.275867	0.78265	0.964035
FLRT2	129.132	-0.0403428	0.146361	-0.275639	0.782826	0.964035
LINC00116	121.7	-0.0368967	0.133523	-0.276332	0.782293	0.964035
MAP3K12	215.07	-0.0282409	0.102295	-0.276073	0.782492	0.964035
MAPKAPK5-AS1	289.334	0.0257649	0.0934347	0.275753	0.782738	0.964035
NT5C	152.567	-0.0331641	0.119744	-0.276959	0.781812	0.964035
NUDT9	539.287	-0.0202342	0.0730265	-0.27708	0.781719	0.964035
RBM23	863.882	-0.0165569	0.0599977	-0.275959	0.78258	0.964035
RMDN3	586.405	-0.019801	0.0716646	-0.276301	0.782317	0.964035
RP11-132A1.4	214.934	0.0295872	0.107204	0.275988	0.782557	0.964035
RP6-65G23.3	68.476	0.0444778	0.161087	0.276111	0.782463	0.964035
RPL23AP87	50.7667	0.0482187	0.174537	0.276266	0.782344	0.964035
RPL5P23	33.3643	-0.0534107	0.192923	-0.27685	0.781895	0.964035
RPS20P14	182.104	0.0304221	0.110088	0.276343	0.782285	0.964035
SLC25A16	643.863	0.0184673	0.0668088	0.27642	0.782225	0.964035
SLC9A5	120.776	-0.0370434	0.134369	-0.275685	0.78279	0.964035
WASH5P	469.257	-0.0215889	0.0780058	-0.27676	0.781965	0.964035
ZC3H4	726.655	0.0180671	0.0653664	0.276397	0.782243	0.964035
EFL1	491.207	0.0200032	0.0726307	0.275411	0.783001	0.964174
AL589743.1	303.67	0.0239406	0.087573	0.273379	0.784562	0.964174
C1orf159	307.275	-0.024953	0.0912624	-0.273421	0.78453	0.964174
CEP97	673.266	0.0186114	0.0679069	0.274072	0.784029	0.964174
CYP4F11	94.3697	-0.0406612	0.148566	-0.273692	0.784322	0.964174
DANCR	520.074	0.0199441	0.0729421	0.273424	0.784527	0.964174
EFEMP2	34.8269	-0.0523593	0.190411	-0.27498	0.783332	0.964174
FAM173A	339.474	-0.0252394	0.0917295	-0.275151	0.783201	0.964174
FAT2	30.1008	-0.0536892	0.196168	-0.27369	0.784323	0.964174
KCMF1	522.853	0.0203645	0.0743066	0.27406	0.784038	0.964174
KLF2	47.4013	-0.0479357	0.175275	-0.273489	0.784477	0.964174
LIPA	633.136	-0.0186765	0.0680087	-0.27462	0.783608	0.964174
MLPH	672.097	-0.0178887	0.0651121	-0.274737	0.783519	0.964174
P4HTM	460.251	-0.0205465	0.074764	-0.274818	0.783456	0.964174
PCGF1	201.789	0.0298683	0.108673	0.274846	0.783435	0.964174
RP11-1109F11.3	23.3011	0.0568676	0.206797	0.274992	0.783323	0.964174
RP11-138I1.3	33.2797	-0.053669	0.195358	-0.274722	0.78353	0.964174
RP11-333E13.2	55.2138	0.0464783	0.169447	0.274295	0.783858	0.964174
RPL7P22	74.4868	0.0433398	0.157892	0.27449	0.783708	0.964174
SPRN	73.4418	0.0430306	0.15735	0.27347	0.784492	0.964174
TANGO6	244.057	0.0285676	0.104261	0.274001	0.784084	0.964174
UBB	394.618	0.0262636	0.0957513	0.27429	0.783862	0.964174
VPS13D	1264.76	0.016341	0.059568	0.274325	0.783835	0.964174
WDR60	392.051	0.0219231	0.0800162	0.273984	0.784097	0.964174
WEE1	813.235	0.0170497	0.0619717	0.27512	0.783224	0.964174
ZFHX3	1164.99	0.0153532	0.0560983	0.273684	0.784328	0.964174
CTD-2574D22.2	85.6169	0.0410639	0.150562	0.272738	0.785055	0.964356
FRMD8	507.606	-0.0204229	0.0749965	-0.272318	0.785377	0.964356
KXD1	428.305	-0.0215247	0.0788853	-0.272861	0.78496	0.964356
LINC00094	445.638	-0.0203755	0.0747748	-0.272491	0.785244	0.964356
LTV1	296.545	0.0252875	0.092598	0.273089	0.784784	0.964356
MNX1	109.873	-0.0392665	0.143828	-0.273009	0.784846	0.964356
MRPS14	474.473	-0.0208572	0.0765985	-0.272292	0.785397	0.964356
NEK1	581.98	-0.0192108	0.0705559	-0.272279	0.785408	0.964356
PKIB	75.5854	-0.0410808	0.150915	-0.272212	0.785459	0.964356
RELL2	41.2358	0.0509123	0.187023	0.272225	0.785449	0.964356
RNF149	390.943	0.0221446	0.0813438	0.272235	0.785441	0.964356
RP11-159D12.6	84.7601	-0.0405912	0.148919	-0.272573	0.785182	0.964356
RP6-159A1.2	58.1935	0.0459917	0.169014	0.272118	0.785532	0.964368
RP11-712L6.5	31.3784	0.0533739	0.196369	0.271803	0.785773	0.964588
ZNF675	337.301	0.0239597	0.0881853	0.271697	0.785855	0.964612
ASB16	35.7278	-0.0516834	0.190449	-0.271377	0.786101	0.964817
PHB	412.546	-0.0218088	0.0804054	-0.271236	0.78621	0.964817
RAB4A	512.349	-0.0196721	0.072514	-0.271287	0.78617	0.964817
OXSM	276.384	-0.0266255	0.0982124	-0.271102	0.786313	0.964867
SNRNP200	2357.75	-0.0126115	0.0465475	-0.270938	0.786439	0.964945
ADCK2	503.97	-0.020231	0.0751367	-0.269256	0.787733	0.964954
ALAD	517.72	-0.0193131	0.0716184	-0.269667	0.787417	0.964954
BRF2	79.778	-0.0415471	0.153914	-0.269936	0.787209	0.964954
CES2	354.724	-0.0231884	0.0859309	-0.269849	0.787276	0.964954
CRYGS	58.5656	0.047061	0.174139	0.270249	0.786969	0.964954
DGKZ	497.479	0.0210348	0.0782029	0.268978	0.787947	0.964954
FAM83H-AS1	688.192	0.0181336	0.0672231	0.269752	0.787351	0.964954
FBXL16	315.987	-0.0238117	0.0884267	-0.269282	0.787712	0.964954
FRG1BP	255.898	0.0256077	0.0951798	0.269046	0.787895	0.964954
KRIT1	782.064	0.0167462	0.0622381	0.269067	0.787878	0.964954
LINC01133	189.803	-0.0281729	0.104774	-0.268893	0.788012	0.964954
LRP5	1343.79	-0.0139842	0.0518343	-0.269787	0.787324	0.964954
METTL23	250.792	-0.0260181	0.0965792	-0.269397	0.787624	0.964954
MRPS6	266.731	-0.025712	0.09507	-0.270453	0.786811	0.964954
PSPN	103.513	0.0392402	0.145974	0.268817	0.788071	0.964954
RP11-115H13.1	66.2776	0.044028	0.163383	0.269477	0.787563	0.964954
RP11-644F5.11	152.144	0.0318854	0.118094	0.27	0.78716	0.964954
RP11-73M18.8	99.3582	0.0378731	0.140212	0.270113	0.787073	0.964954
RP11-973H7.3	18.5452	-0.0588116	0.218186	-0.269549	0.787507	0.964954
RPS21	459.817	0.0212011	0.0784825	0.270138	0.787054	0.964954
SARS2	47.742	-0.0480991	0.17765	-0.270753	0.786581	0.964954
TLE1	934.642	-0.0157541	0.0585308	-0.26916	0.787807	0.964954
TRIP4	213.113	0.0281286	0.104584	0.268958	0.787962	0.964954
TUBG2	757.777	-0.0173536	0.0643744	-0.269572	0.787489	0.964954
UNC5A	58.1363	0.0446465	0.165398	0.269934	0.787211	0.964954
UNKL	733.219	0.0175416	0.064908	0.270253	0.786966	0.964954
DLL3	162.956	-0.0319042	0.118788	-0.268582	0.788252	0.964965
KCTD21	284.723	0.0254161	0.0946378	0.268561	0.788267	0.964965
RYBP	664.323	0.0179561	0.066841	0.26864	0.788207	0.964965
BTN2A1	355.209	0.0226182	0.084341	0.268176	0.788564	0.965175
RP11-1017G21.5	102.46	0.0360862	0.134532	0.268236	0.788518	0.965175
AIM1	33.4321	0.0535842	0.200764	0.266902	0.789545	0.965196
B9D2	33.618	-0.0523484	0.196268	-0.26672	0.789685	0.965196
CTAGE6	77.7219	0.0404181	0.15092	0.267812	0.788844	0.965196
CTSK	67.3655	0.0426242	0.15976	0.266802	0.789622	0.965196
ELOVL2	56.1221	-0.0571638	0.213876	-0.267275	0.789257	0.965196
EXTL3	488.503	-0.0204445	0.0765456	-0.267088	0.789401	0.965196
KCNS3	202.553	0.0286275	0.107144	0.267187	0.789325	0.965196
LYRM5	246.165	-0.026226	0.0983382	-0.266692	0.789706	0.965196
MBTPS1	942.436	-0.0160622	0.0599666	-0.267853	0.788812	0.965196
OLFM1	20.174	0.0561471	0.210508	0.266722	0.789683	0.965196
ORAI1	334.042	-0.02427	0.0907035	-0.267575	0.789027	0.965196
PLGLB2	28.2904	-0.0523731	0.195552	-0.267822	0.788837	0.965196
RP11-178L8.7	22.0451	0.0566817	0.212292	0.266998	0.789471	0.965196
RP11-680G24.4	146.093	-0.0328926	0.123242	-0.266895	0.78955	0.965196
RPAP1	603.738	0.0188398	0.0704137	0.267559	0.789039	0.965196
RPL5P12	43.9691	0.0521296	0.195284	0.266943	0.789513	0.965196
SNHG3	615.785	-0.0189105	0.0708524	-0.2669	0.789546	0.965196
THAP1	227.273	-0.0274153	0.102475	-0.267532	0.78906	0.965196
BBS2	600.058	0.0178709	0.0671106	0.26629	0.790016	0.965269
HDAC4	303.59	0.0256503	0.0963214	0.266299	0.790009	0.965269
NOD1	54.1977	-0.0461273	0.173154	-0.266395	0.789935	0.965269
RP11-676B18.1	35.041	0.0514854	0.193289	0.266365	0.789958	0.965269
ZNF433	123.073	0.0334423	0.125709	0.26603	0.790216	0.965437
RP11-505K9.1	53.7404	0.0452188	0.170157	0.265747	0.790434	0.965628
ASB6	403.969	-0.0213249	0.0803562	-0.26538	0.790717	0.965719
CETN2	301.195	-0.0237571	0.0894931	-0.265463	0.790653	0.965719
PPP1R2P3	77.6072	-0.0401569	0.151377	-0.265278	0.790795	0.965719
RTTN	279.928	0.0256782	0.0967466	0.265417	0.790688	0.965719
ZDHHC18	336.481	0.024042	0.0906411	0.265244	0.790821	0.965719
ZNF317	614.406	-0.0184464	0.0695908	-0.26507	0.790956	0.965807
AL133243.1	25.9054	-0.0535804	0.203752	-0.262968	0.792575	0.965817
ANKZF1	579.491	-0.0187247	0.0712531	-0.262791	0.792712	0.965817
ASTN2	209.136	0.0284979	0.108251	0.263257	0.792352	0.965817
BARX2	21.9691	0.0545872	0.207309	0.263313	0.792309	0.965817
C1orf56	28.8131	0.0535565	0.202255	0.264797	0.791166	0.965817
C1R	129.05	-0.0323492	0.122354	-0.26439	0.79148	0.965817
COBL	658.968	-0.0178153	0.0676378	-0.263393	0.792248	0.965817
CTC-281F24.5	28.5961	-0.0521659	0.19851	-0.262787	0.792715	0.965817
GUSBP3	41.5254	-0.0465124	0.176563	-0.263432	0.792218	0.965817
IGBP1	344.582	0.0222694	0.0845248	0.263466	0.792192	0.965817
KIAA1841	144.21	-0.0318017	0.120466	-0.26399	0.791787	0.965817
LHPP	300.383	-0.023006	0.0873983	-0.263231	0.792373	0.965817
NDUFB1	303.676	0.0232838	0.087933	0.26479	0.791171	0.965817
OSBPL9	561.031	-0.0185945	0.0707012	-0.263001	0.79255	0.965817
PAIP1	845.452	-0.0158409	0.0600184	-0.263934	0.791831	0.965817
PRKAB2	492.637	-0.0198275	0.074969	-0.264476	0.791413	0.965817
PRNP	692.344	-0.0173801	0.0660051	-0.263314	0.792308	0.965817
RAPGEF6	230.056	0.0265604	0.100689	0.263786	0.791945	0.965817
RP5-1157M23.2	32.2233	-0.0519688	0.196786	-0.264087	0.791713	0.965817
RPE	411.441	-0.0211188	0.0802934	-0.26302	0.792535	0.965817
SMCO4	287.08	-0.024839	0.0938464	-0.264677	0.791258	0.965817
SRCIN1	343.234	-0.0208325	0.0788565	-0.264183	0.791639	0.965817
STX6	658.772	-0.0173048	0.0658326	-0.262861	0.792657	0.965817
SURF4	1309.02	-0.0141895	0.0538304	-0.263596	0.792092	0.965817
TMEM97	919.119	0.0164895	0.0624019	0.264247	0.791589	0.965817
UBXN1	501.928	-0.0192092	0.0729123	-0.263456	0.792199	0.965817
XXbac-B562F10.11	63.7461	0.0426106	0.161107	0.264486	0.791406	0.965817
ZCRB1	470.044	-0.0199431	0.0753587	-0.264642	0.791285	0.965817
CH507-513H4.1	161.778	-0.0322649	0.122837	-0.262665	0.792808	0.965854
AC133785.1	47.9727	-0.0463513	0.17666	-0.262376	0.793032	0.96605
RP4-625H18.2	18.038	-0.0572767	0.218399	-0.262257	0.793123	0.966085
KCNAB2	624.006	-0.0178344	0.0680879	-0.261932	0.793374	0.966259
RAP1GAP2	992.165	0.0154713	0.0590714	0.261909	0.793391	0.966259
EEF1A1P7	348.18	0.0228924	0.0875464	0.261489	0.793716	0.966411
GALNT11	884.35	0.0154549	0.0590755	0.261613	0.79362	0.966411
PIGU	354.055	-0.0225293	0.0861986	-0.261365	0.793811	0.966411
RAB12	324.539	0.0231126	0.0884614	0.261274	0.793881	0.966411
RASSF5	201.915	0.0267705	0.102448	0.261308	0.793855	0.966411
TMX2P1	184.653	0.0294082	0.112562	0.261261	0.793891	0.966411
BIRC2	659.457	0.0176036	0.0674089	0.261147	0.793979	0.966441
RP11-347H15.5	80.9944	0.0404618	0.154986	0.261067	0.794041	0.966441
HMGB3	879.923	-0.0157337	0.0602964	-0.260939	0.79414	0.966485
SH2B3	337.597	-0.0231548	0.0888065	-0.260733	0.794298	0.966602
ATOX1	292.409	0.0237955	0.0915927	0.259797	0.79502	0.966619
C12orf66	312.434	0.0235266	0.0906107	0.259645	0.795138	0.966619
C1orf109	601.223	0.0181415	0.0698725	0.259637	0.795144	0.966619
CTD-2600H12.2	28.889	-0.0526025	0.20226	-0.260073	0.794807	0.966619
GPAM	748.495	0.0167591	0.0644915	0.259865	0.794968	0.966619
MRPS18A	140.61	0.0329855	0.126609	0.26053	0.794455	0.966619
PARGP1	183.551	0.0294044	0.11302	0.260169	0.794733	0.966619
PKMYT1	386.527	0.0242463	0.0934061	0.259579	0.795189	0.966619
PLEKHA8	361.123	-0.0229284	0.0881669	-0.260057	0.79482	0.966619
PYCRL	710.826	0.0177235	0.0681992	0.259878	0.794958	0.966619
RP11-1109M24.5	91.6298	0.0363305	0.139809	0.259859	0.794973	0.966619
SLC25A10	221.034	-0.0267377	0.102737	-0.260252	0.794669	0.966619
TSNAXIP1	26.5958	-0.052209	0.20095	-0.259811	0.795009	0.966619
ZBTB11	719.904	0.016912	0.0650464	0.26	0.794864	0.966619
AP5S1	240.332	0.026532	0.102413	0.259068	0.795583	0.966716
MCF2L2	29.809	0.0501723	0.193684	0.259043	0.795602	0.966716
NADK2	1016.58	0.014699	0.0566981	0.25925	0.795442	0.966716
OR7E36P	27.4458	-0.0530455	0.204819	-0.258987	0.795645	0.966716
RP11-347C18.3	50.6504	-0.0452225	0.174459	-0.259216	0.795469	0.966716
SDHAP3	160.037	0.0295963	0.114131	0.259319	0.795389	0.966716
SDHDP6	83.774	-0.0390288	0.150744	-0.258908	0.795707	0.966716
MRPL52	375.407	0.0212338	0.0820436	0.258811	0.795781	0.966731
RAB2B	383.877	0.0210075	0.0812032	0.258702	0.795865	0.966756
ABCC6P2	24.3632	0.0517457	0.201849	0.256358	0.797674	0.966835
AC013470.6	47.5832	-0.0458249	0.177777	-0.257766	0.796587	0.966835
AC024937.4	45.9764	-0.0458591	0.177449	-0.258435	0.796071	0.966835
ACADL	21.5058	-0.0552221	0.217214	-0.25423	0.799318	0.966835
ACTR3	960.569	-0.0152772	0.059876	-0.255148	0.798609	0.966835
ADCK3	992.252	-0.0147868	0.0581723	-0.25419	0.799349	0.966835
AOX1	36.939	-0.0550452	0.213696	-0.257587	0.796726	0.966835
ATRIP	229.668	-0.0269339	0.105366	-0.255623	0.798242	0.966835
C14orf2	442.545	-0.0200904	0.0783913	-0.256283	0.797732	0.966835
CBSL	2105.04	-0.0123501	0.0481145	-0.256682	0.797424	0.966835
CTB-113I20.2	46.8584	-0.0456189	0.178276	-0.255889	0.798037	0.966835
DACT3	73.2448	-0.0382603	0.1505	-0.254222	0.799324	0.966835
DDX58	93.2857	0.035391	0.137733	0.256954	0.797214	0.966835
DENR	951.353	0.0158008	0.0618526	0.255458	0.798369	0.966835
DPM2	381.813	0.0218023	0.0847759	0.257176	0.797043	0.966835
DRAP1	464.39	-0.0199974	0.0779013	-0.256701	0.797409	0.966835
EXOSC7	375.121	0.0213551	0.0836973	0.255147	0.798609	0.966835
EXTL1	24.7764	-0.0514835	0.202073	-0.254776	0.798896	0.966835
EYA3	745.886	-0.016781	0.065397	-0.256602	0.797486	0.966835
FAM110C	135.852	-0.0294392	0.11408	-0.258058	0.796362	0.966835
FAM78A	222.01	0.0263779	0.10356	0.254711	0.798947	0.966835
FKBP11	221.382	-0.0267856	0.105106	-0.254844	0.798844	0.966835
FLYWCH2	261.809	0.0252508	0.0984102	0.256588	0.797497	0.966835
GBX2	29.2733	0.0521824	0.204529	0.255134	0.798619	0.966835
HSD11B1L	138.831	0.0312918	0.121572	0.257394	0.796875	0.966835
HTR5A-AS1	15.7127	0.0536802	0.20978	0.255888	0.798038	0.966835
KANTR	24.1055	-0.0534844	0.210631	-0.253925	0.799553	0.966835
KLHL11	188.959	0.0293881	0.113988	0.257817	0.796548	0.966835
LSM3	306.615	0.0232203	0.0900207	0.257944	0.79645	0.966835
MAZ	367.363	-0.0221817	0.0866509	-0.255989	0.797959	0.966835
MCU	500.822	-0.0198179	0.0768652	-0.257827	0.79654	0.966835
MSH6	1123.56	-0.0142292	0.0560747	-0.253754	0.799686	0.966835
MTDH	1812.67	-0.0125447	0.049301	-0.25445	0.799148	0.966835
NNMT	24.4221	-0.0551454	0.21712	-0.253986	0.799506	0.966835
NSMCE4A	373.241	-0.0212608	0.0833779	-0.254994	0.798728	0.966835
NSUN2	1164.65	-0.0143116	0.0554421	-0.258136	0.796302	0.966835
PICK1	439.458	-0.0195273	0.0767998	-0.254263	0.799293	0.966835
PIGUP1	30.222	-0.0518021	0.200676	-0.258138	0.796301	0.966835
PPIP5K2	545.271	0.0184646	0.0718362	0.257038	0.797149	0.966835
PTTG1	326.085	0.0224273	0.0883338	0.253893	0.799578	0.966835
RBKS	63.5312	-0.0401531	0.158189	-0.253829	0.799627	0.966835
RBMS2	375.285	0.0213209	0.0825992	0.258125	0.796311	0.966835
RNF121	339.864	-0.0229308	0.0890156	-0.257604	0.796713	0.966835
RP11-146N23.1	43.5393	0.0467315	0.182448	0.256136	0.797846	0.966835
RP11-419L20.2	27.2811	-0.0535731	0.209894	-0.255239	0.798538	0.966835
RP11-420A23.1	50.2642	-0.0427402	0.166811	-0.256219	0.797782	0.966835
RP11-93B14.10	22.1391	0.0522659	0.205702	0.254086	0.799429	0.966835
SEC24A	796.887	-0.0165172	0.064398	-0.256487	0.797575	0.966835
SGF29	216.19	-0.0266915	0.104833	-0.25461	0.799025	0.966835
SMG9	335.069	-0.0226135	0.088729	-0.254861	0.798831	0.966835
SPACA9	131.307	-0.0312148	0.12281	-0.254171	0.799364	0.966835
TAF1A-AS1	62.5353	-0.0420095	0.164915	-0.254734	0.798928	0.966835
TMEM104	418.624	-0.020724	0.0816312	-0.253874	0.799593	0.966835
TNRC6A	1585.76	0.0136037	0.0534739	0.254399	0.799187	0.966835
VPS29	464.012	0.0193019	0.0760043	0.253958	0.799528	0.966835
WHAMMP2	83.2559	0.0375715	0.147563	0.254614	0.799021	0.966835
ZDHHC3	763.937	0.0161006	0.0632971	0.254366	0.799213	0.966835
ZNF148	1054.61	-0.015129	0.0593239	-0.255024	0.798705	0.966835
ZNF189	445.064	0.0198669	0.0776651	0.255802	0.798103	0.966835
ZP3	375.471	-0.0215912	0.0836639	-0.258071	0.796352	0.966835
C9orf91	614.677	-0.0178448	0.0704784	-0.253196	0.800117	0.966902
KRTCAP2	134.875	-0.0311623	0.12301	-0.253331	0.800013	0.966902
MFSD4A	96.9433	0.0348177	0.137488	0.253243	0.800081	0.966902
RP11-511H23.2	44.1127	-0.0460227	0.181597	-0.253433	0.799934	0.966902
RP3-323A16.1	402.814	0.0218522	0.0862138	0.253465	0.799909	0.966902
ZCCHC11	1091.81	0.0143967	0.0567714	0.253591	0.799812	0.966902
AC138035.2	60.615	0.0409462	0.161868	0.252961	0.800298	0.967032
ENPP4	413.354	-0.0195196	0.0771848	-0.252894	0.80035	0.967032
CHPT1	1576.02	-0.0127794	0.0506313	-0.252401	0.800731	0.967171
CNST	586.384	0.0177943	0.0705171	0.25234	0.800778	0.967171
DDX18P5	25.3876	-0.0527177	0.208826	-0.252448	0.800695	0.967171
DYNLT1	271.581	-0.0235146	0.0931009	-0.252571	0.8006	0.967171
NFYC-AS1	77.2572	0.0382279	0.151401	0.252495	0.800659	0.967171
RP11-809O17.1	56.6763	0.0424435	0.168356	0.252106	0.800959	0.967314
ATE1	563.741	0.0177026	0.0702663	0.251936	0.80109	0.967397
BRI3BP	865.788	0.0158907	0.0632026	0.251425	0.801486	0.96746
CH17-264B6.4	27.5633	0.0505467	0.201478	0.250879	0.801907	0.96746
DCTN6	218.352	-0.0265746	0.105696	-0.251424	0.801486	0.96746
ECM1	30.0553	-0.050162	0.199966	-0.250853	0.801928	0.96746
ERI2	723.217	-0.0165973	0.0662374	-0.250573	0.802145	0.96746
ITGB7	25.499	-0.05167	0.205505	-0.25143	0.801482	0.96746
LOH12CR2	71.4638	-0.039284	0.156417	-0.251149	0.801699	0.96746
MRPL21	380.104	0.0207379	0.0827162	0.250711	0.802037	0.96746
PRSS53	28.3621	0.051586	0.205488	0.251042	0.801782	0.96746
PTP4A3	128.491	0.0300543	0.119495	0.25151	0.801419	0.96746
PVR	549.273	0.0180482	0.0719765	0.250752	0.802006	0.96746
RP11-315O6.1	24.4877	0.051826	0.206303	0.251213	0.801649	0.96746
RP11-92K2.2	165.51	0.0295042	0.117501	0.251098	0.801738	0.96746
TSFM	307.095	0.0230991	0.0917425	0.251782	0.801209	0.96746
USE1	273.789	0.0232034	0.0925915	0.2506	0.802123	0.96746
ZDHHC17	610.559	0.0168757	0.0671428	0.25134	0.801551	0.96746
AC004980.7	72.4989	0.0379797	0.155415	0.244377	0.806939	0.967538
AC006547.13	41.9256	-0.0462536	0.189358	-0.244265	0.807025	0.967538
ASAP1	1009.75	0.0148567	0.0608532	0.24414	0.807122	0.967538
BCL2L13	946.572	0.0142739	0.0578461	0.246756	0.805097	0.967538
BDH2	104.824	-0.0339668	0.136473	-0.24889	0.803446	0.967538
BICD2	665.827	-0.0170018	0.0687325	-0.247361	0.804629	0.967538
C9orf69	689.449	-0.016474	0.0667478	-0.24681	0.805055	0.967538
CCNT1	1005.17	0.0142941	0.0571758	0.250002	0.802586	0.967538
CDK14	1335.37	0.012792	0.0518851	0.246545	0.80526	0.967538
CDKN2B	25.6287	0.0505278	0.203877	0.247835	0.804262	0.967538
CSTF2	462.395	0.0190468	0.0773969	0.246092	0.805611	0.967538
CTB-129O4.1	27.3446	0.0502629	0.201411	0.249554	0.802932	0.967538
CTC-471F3.5	24.1327	0.0526469	0.210811	0.249735	0.802793	0.967538
EIF3H	915.501	-0.0150797	0.0608181	-0.247948	0.804175	0.967538
ERVK3-1	108.284	0.0341884	0.136983	0.249581	0.802911	0.967538
ETV2	59.6224	0.0401183	0.162578	0.246763	0.805092	0.967538
EXOSC6	661.629	0.0170613	0.0698032	0.244419	0.806906	0.967538
FANCM	429.073	-0.0204192	0.082702	-0.246901	0.804985	0.967538
FLJ37453	97.5933	-0.0343223	0.140333	-0.244579	0.806783	0.967538
GDI2	1499.32	0.0127881	0.0512232	0.249654	0.802855	0.967538
GTF2A1	1312.56	-0.0131639	0.0530322	-0.248225	0.803961	0.967538
GTF2H1	705.88	0.0158689	0.0647919	0.244922	0.806517	0.967538
GTF2IP12	129.744	0.0317911	0.128251	0.247882	0.804225	0.967538
HS2ST1	781.382	0.0154932	0.0634727	0.244093	0.807159	0.967538
IMPDH1P6	25.4012	-0.051658	0.208987	-0.247183	0.804767	0.967538
ITGA1	26.7907	0.0500309	0.204082	0.245152	0.806339	0.967538
KLF3	587.768	-0.0170177	0.0684593	-0.248581	0.803685	0.967538
KLF9	750.109	0.0153147	0.0623854	0.245486	0.80608	0.967538
KMT5C	313.641	0.0215547	0.0877	0.245778	0.805854	0.967538
LIME1	47.6254	0.0438629	0.175511	0.249915	0.802653	0.967538
LL22NC03-86G7.1	96.1041	-0.034944	0.140403	-0.248885	0.80345	0.967538
MLLT10	594.903	0.0173782	0.0694951	0.250063	0.802539	0.967538
MMAA	341.233	0.0209176	0.0850858	0.245841	0.805805	0.967538
PEX3	313.409	0.0219793	0.0888484	0.24738	0.804614	0.967538
PIDD1	309.212	-0.0232946	0.0935259	-0.249071	0.803306	0.967538
PPP4R3B	1013.13	-0.014227	0.0579251	-0.245611	0.805984	0.967538
PRPS2	692.426	-0.0164779	0.0663639	-0.248296	0.803906	0.967538
PTCD3	1161.36	-0.0136179	0.0549819	-0.247679	0.804383	0.967538
PTPN23	714.939	0.0158363	0.0647476	0.244585	0.806778	0.967538
RARRES3	21.3814	-0.0510091	0.207045	-0.246367	0.805398	0.967538
RBM10	963.316	0.0146469	0.0588834	0.248745	0.803558	0.967538
RCAN1	264.292	-0.0242112	0.0967026	-0.250368	0.802303	0.967538
RN7SL832P	53.823	0.0424343	0.172859	0.245485	0.806081	0.967538
RNF135	317.54	-0.0225639	0.0907087	-0.248752	0.803553	0.967538
RP11-1023L17.1	198.332	0.0243079	0.0994866	0.244333	0.806973	0.967538
RP11-378J18.8	21.2708	-0.0519645	0.209898	-0.24757	0.804467	0.967538
RPL21P1	121.993	-0.0315875	0.129007	-0.244851	0.806572	0.967538
RPL5P9	25.5829	0.0508326	0.206364	0.246325	0.805431	0.967538
RRP9	402.99	-0.0205227	0.0822113	-0.249633	0.802871	0.967538
RSL1D1	1351.06	0.0129001	0.0527378	0.244608	0.80676	0.967538
SDCCAG3P2	25.2439	-0.051039	0.206936	-0.246642	0.805185	0.967538
SDHB	451.265	0.0195677	0.0791122	0.247341	0.804644	0.967538
SEPHS1	1009.89	0.013986	0.0570888	0.244986	0.806467	0.967538
SHB	89.3773	-0.0349757	0.1426	-0.245271	0.806247	0.967538
SLC16A13	105.955	-0.0341355	0.137266	-0.248681	0.803608	0.967538
SLC23A2	364.902	0.0203405	0.0826913	0.245982	0.805697	0.967538
SLC25A30	526.021	-0.0179835	0.0727351	-0.247247	0.804717	0.967538
SMARCB1	874.596	-0.015036	0.0603829	-0.249011	0.803352	0.967538
SMARCC1	1335.15	-0.0132627	0.0534001	-0.248365	0.803852	0.967538
SMIM15	549.713	0.0185612	0.0743982	0.249484	0.802986	0.967538
TAF1	876.044	0.0145524	0.0595406	0.244412	0.806912	0.967538
TEX9	83.1532	-0.0363038	0.147594	-0.245971	0.805705	0.967538
THADA	560.794	0.017905	0.0733426	0.244128	0.807132	0.967538
TIMM21	510.85	-0.0190285	0.0763391	-0.249262	0.803158	0.967538
TLCD2	96.4561	0.0339507	0.138974	0.244296	0.807002	0.967538
TNS1	494.721	0.0206917	0.0844657	0.244972	0.806478	0.967538
TOR3A	605.523	-0.0170489	0.0695619	-0.245089	0.806387	0.967538
TPT1	938.762	-0.015138	0.0614449	-0.246367	0.805398	0.967538
TRAK1	861.29	-0.0153449	0.0616897	-0.248743	0.803559	0.967538
TSPYL4	811.353	-0.0156853	0.0628552	-0.249547	0.802938	0.967538
TUBB4A	102.177	-0.0319541	0.128657	-0.248367	0.803851	0.967538
USP41	42.0307	-0.0454793	0.184892	-0.245977	0.8057	0.967538
WAC	1424.05	-0.0127699	0.0521374	-0.244927	0.806513	0.967538
WDR89	426.304	0.0200513	0.0819451	0.244692	0.806695	0.967538
WWC3	243.546	0.0245863	0.100157	0.245477	0.806087	0.967538
YIPF6	963.445	-0.0144318	0.0576879	-0.25017	0.802456	0.967538
ZDHHC6	523.569	-0.0182655	0.0741813	-0.246228	0.805506	0.967538
ZNF511	193.484	0.0273689	0.11101	0.246544	0.805261	0.967538
ZNF512	316.302	0.0214736	0.08678	0.247448	0.804561	0.967538
ADAT1	449.424	0.0192004	0.0787074	0.243946	0.807272	0.967562
BCAP29	487.74	-0.0180799	0.0741267	-0.243905	0.807304	0.967562
RP6-109B7.4	22.0806	-0.0512876	0.210523	-0.24362	0.807525	0.967602
TERF1P1	34.4519	0.0477433	0.195851	0.243774	0.807406	0.967602
ZNF714	250.901	-0.0249266	0.102316	-0.243623	0.807523	0.967602
DTNBP1	232.705	-0.0243107	0.0998739	-0.243414	0.807685	0.967643
MYO5C	1274.9	-0.0142336	0.0584631	-0.243463	0.807647	0.967643
MTHFD2	876.256	-0.0152744	0.062798	-0.243232	0.807826	0.967737
CCDC117	1057.13	0.0140336	0.057722	0.243123	0.80791	0.967751
RRP36	427.408	0.019614	0.0807246	0.242974	0.808025	0.967751
TM2D2	379.716	0.0206111	0.0848078	0.243034	0.807979	0.967751
RABL2B	385.921	0.0203594	0.0839163	0.242615	0.808304	0.968009
AP000695.6	10.4906	0.0504781	0.20814	0.24252	0.808377	0.968022
BAGE2	237.975	0.0243607	0.100606	0.242141	0.808671	0.968127
BRIX1	480.302	-0.0187335	0.0775491	-0.24157	0.809114	0.968127
CDC14A	439.661	-0.020843	0.0860259	-0.242288	0.808557	0.968127
CTB-52I2.4	362.017	-0.0210555	0.0871336	-0.241647	0.809054	0.968127
LAPTM4B	748.09	0.0151768	0.0628365	0.241528	0.809146	0.968127
MED7	221.258	0.024913	0.102902	0.242104	0.8087	0.968127
PHAX	694.33	-0.0162475	0.0671648	-0.241904	0.808854	0.968127
RP11-488L18.10	77.5351	-0.0375637	0.15543	-0.241676	0.809031	0.968127
RPL8	1114.57	0.035455	0.146545	0.24194	0.808826	0.968127
SUPT20H	642.001	0.0161158	0.0667497	0.241436	0.809217	0.968127
TMEM55A	73.5622	-0.0380461	0.157579	-0.241442	0.809213	0.968127
ZNF559	277.882	0.0225942	0.093433	0.241823	0.808917	0.968127
LRRC32	17.6578	-0.0518638	0.21498	-0.24125	0.809361	0.968159
MRPL57	596.505	0.016767	0.0695035	0.24124	0.809369	0.968159
AP001505.10	29.6178	-0.0492926	0.204974	-0.240481	0.809957	0.968187
FKBP15	702.26	0.0161178	0.0669594	0.240711	0.809779	0.968187
GLB1L	110.313	0.0310072	0.128926	0.240504	0.80994	0.968187
KBTBD7	596.159	0.0165337	0.0685718	0.241116	0.809465	0.968187
MGC27382	10.6312	-0.0498916	0.207342	-0.240625	0.809846	0.968187
NCBP3	1239.69	-0.0136737	0.0567459	-0.240963	0.809584	0.968187
PSMB10	25.9119	-0.0491686	0.204273	-0.240701	0.809787	0.968187
RP11-140K17.3	69.9738	0.03678	0.152841	0.240642	0.809832	0.968187
SEC14L1	647.456	-0.016014	0.0665148	-0.240758	0.809743	0.968187
ACTR1B	495.815	-0.0180478	0.0751599	-0.240125	0.810233	0.968222
FBXW11P1	31.5554	0.04737	0.197343	0.240039	0.8103	0.968222
INTS6	883.414	-0.0147717	0.0615337	-0.240059	0.810285	0.968222
MAST3	395.657	-0.0196346	0.0817491	-0.240181	0.81019	0.968222
WASH1	243.41	0.0237353	0.0987908	0.240259	0.81013	0.968222
EIF4A3	652.002	0.0161644	0.0673974	0.239837	0.810456	0.968334
TCEAL4	568.955	-0.0171982	0.0717555	-0.239677	0.81058	0.968408
NSUN4	691.811	-0.0163351	0.0682206	-0.239445	0.810761	0.968548
ZFAND1	633.141	0.0161758	0.0676067	0.239263	0.810902	0.968642
ATL3	1673.46	-0.0116042	0.048547	-0.239031	0.811082	0.968764
KB-1027C11.4	49.6109	0.0412936	0.172806	0.23896	0.811137	0.968764
RP11-314A20.2	41.4884	0.0449068	0.187982	0.238888	0.811192	0.968764
PBLD	180.116	0.0250051	0.104777	0.23865	0.811377	0.968909
DSC2	735.962	-0.0159946	0.0671616	-0.238151	0.811764	0.969224
STAG3L3	338.647	0.0209074	0.0877913	0.238149	0.811765	0.969224
ATP8B1	911.453	0.0142037	0.0597303	0.237797	0.812039	0.969284
EMC9	217.891	-0.0245779	0.103373	-0.23776	0.812067	0.969284
IP6K1	476.314	-0.0183103	0.0770047	-0.237782	0.81205	0.969284
MBTD1	497.544	0.0175506	0.0738036	0.237802	0.812035	0.969284
RP11-115C21.2	107.166	0.0330366	0.13902	0.23764	0.812161	0.969321
ATP7A	638.627	-0.0164602	0.0693586	-0.23732	0.812408	0.969468
RIDA	276.245	-0.022207	0.0935747	-0.237318	0.81241	0.969468
DENND4B	777.856	0.0149021	0.0628183	0.237225	0.812482	0.96948
ABHD17AP4	112.792	-0.0318144	0.13455	-0.23645	0.813083	0.970047
UTP4	591.299	0.0176742	0.0747241	0.236526	0.813025	0.970047
TRAP1	730.521	-0.0151446	0.0640774	-0.236349	0.813162	0.970066
CCDC40	160.01	-0.0277605	0.117587	-0.236085	0.813367	0.970077
FOXJ3	987.79	0.0136483	0.0577942	0.236154	0.813313	0.970077
KRAS	896.111	0.0141649	0.0600173	0.236013	0.813423	0.970077
TUBB8	29.6477	0.0468268	0.198336	0.236098	0.813357	0.970077
PTGR2	398.963	0.0184348	0.0781746	0.235816	0.813576	0.970185
ETV6	368.514	0.0199821	0.0848205	0.235581	0.813758	0.970259
ZSWIM6	350.931	0.0197009	0.0836296	0.235573	0.813764	0.970259
AIP	511.982	-0.0172277	0.0732291	-0.235258	0.814009	0.970372
LINC00623	63.3296	0.0378183	0.16081	0.235174	0.814074	0.970372
PLAGL2	604.022	0.016059	0.0684167	0.234723	0.814423	0.970372
RAD9B	75.1762	0.037356	0.159101	0.234794	0.814369	0.970372
RP11-876N24.4	22.7096	-0.0498139	0.212197	-0.234753	0.814401	0.970372
SHFM1	271.669	0.0220939	0.0941114	0.234763	0.814392	0.970372
THRAP3	1587.12	-0.0115708	0.0492632	-0.234876	0.814305	0.970372
TSPAN10	62.8719	0.0384698	0.163503	0.235286	0.813987	0.970372
WDR55	536.541	0.0172653	0.0734393	0.235096	0.814134	0.970372
GALNT16	20.9577	-0.0492104	0.20974	-0.234626	0.814499	0.970381
NUDCD3	683.074	0.0154249	0.0657636	0.234551	0.814557	0.970381
ZNF131	686.689	0.0153637	0.0655357	0.234433	0.814649	0.970416
DDX42	1572.09	-0.0118409	0.0506869	-0.233608	0.815289	0.970804
GLDCP1	30.3354	0.0466438	0.199593	0.233694	0.815223	0.970804
GTPBP8	315.702	0.0208539	0.0892548	0.233644	0.815261	0.970804
RP11-701H24.7	24.3885	0.0488596	0.209006	0.233772	0.815162	0.970804
TANC2	478.668	-0.0189744	0.0811216	-0.2339	0.815063	0.970804
DGUOK	300.567	-0.0213182	0.0913985	-0.233244	0.815572	0.97094
GPRC5B	108.888	0.0325855	0.139721	0.233218	0.815592	0.97094
NAT1	117.037	-0.0306451	0.131377	-0.233261	0.815559	0.97094
ANKEF1	545.344	0.0170082	0.0730923	0.232695	0.815998	0.971087
CEBPD	190.001	-0.0285289	0.122624	-0.232654	0.81603	0.971087
CUL4A	1434.39	-0.0123524	0.0530447	-0.232867	0.815865	0.971087
EBAG9	331.9	0.0205771	0.0883522	0.232899	0.81584	0.971087
HEXA	212.673	-0.0236806	0.10175	-0.232733	0.815969	0.971087
ABHD17AP1	138.305	-0.0278	0.122841	-0.226309	0.820961	0.971185
AC011330.13	25.7759	0.044212	0.203315	0.217456	0.827853	0.971185
AC015849.14	94.8925	0.0327986	0.148343	0.2211	0.825015	0.971185
ACSL4	453.756	-0.0166735	0.0780442	-0.213642	0.830826	0.971185
AGBL5	592.94	-0.01541	0.0680444	-0.22647	0.820836	0.971185
AIMP2	246.308	-0.0229764	0.100295	-0.229088	0.8188	0.971185
ALKBH4	223.963	-0.0238564	0.102851	-0.23195	0.816577	0.971185
ANKRD50	508.019	-0.0156635	0.0731653	-0.214084	0.830482	0.971185
ANXA9	293.482	-0.0197645	0.085163	-0.232079	0.816477	0.971185
AP000473.8	318.952	0.0191476	0.0850989	0.225003	0.821977	0.971185
APEX1	917.578	-0.0129343	0.0589557	-0.21939	0.826346	0.971185
ARHGEF26	2003.1	-0.0116983	0.0504663	-0.231804	0.81669	0.971185
ARL1	1099.33	0.0126957	0.0556138	0.228283	0.819426	0.971185
ARMC10	749.059	-0.0142829	0.0650624	-0.219526	0.82624	0.971185
ATOH7	32.4967	0.0428895	0.196946	0.217772	0.827606	0.971185
ATP5J2	270.411	-0.0207712	0.0946824	-0.219377	0.826356	0.971185
ATP5L	394.109	-0.021127	0.0947442	-0.22299	0.823544	0.971185
ATP6V1C2	22.8699	-0.0484634	0.213217	-0.227297	0.820193	0.971185
AZGP1P1	18.0196	-0.0496366	0.21688	-0.228867	0.818973	0.971185
B3GAT3	449.812	-0.0165524	0.0762064	-0.217205	0.828048	0.971185
BAZ2B	253.02	0.0209639	0.0960338	0.218296	0.827198	0.971185
BBS5	122.438	0.0282421	0.127926	0.220769	0.825272	0.971185
BTBD10	400.082	-0.0176488	0.0806367	-0.218868	0.826753	0.971185
C18orf21	169.937	-0.0268646	0.116423	-0.230751	0.817508	0.971185
CCDC157	45.8398	0.0402321	0.181115	0.222135	0.824208	0.971185
CCDC88B	125.268	0.0264305	0.122791	0.215247	0.829574	0.971185
CCSAP	627.124	0.0149822	0.0691786	0.216572	0.828542	0.971185
CDPF1	191.933	0.0256656	0.111512	0.23016	0.817968	0.971185
CDS2	521.222	-0.0158422	0.0733479	-0.215987	0.828998	0.971185
CHCHD4	327.902	-0.0195012	0.0903889	-0.215747	0.829185	0.971185
CHD7	208.185	-0.0249108	0.115656	-0.215387	0.829466	0.971185
CHDH	679.471	-0.0155141	0.0689286	-0.225075	0.821921	0.971185
CHSY3	22.8687	-0.0484086	0.213461	-0.22678	0.820595	0.971185
CHUK	389.451	0.0186781	0.0862976	0.216438	0.828646	0.971185
CICP14	121.772	0.0303109	0.134799	0.224859	0.822089	0.971185
CLK1	611.388	-0.0143738	0.0668564	-0.214995	0.829771	0.971185
CNKSR1	199.488	-0.0236504	0.108053	-0.218878	0.826745	0.971185
CNOT10	486.669	-0.0174813	0.0756701	-0.23102	0.8173	0.971185
CORO1A	46.4309	-0.0407153	0.182563	-0.223021	0.823519	0.971185
CSAG3	387.826	0.018323	0.0818228	0.223936	0.822807	0.971185
CSNK1G1	571.233	-0.0157393	0.0700604	-0.224654	0.822249	0.971185
CTC-459F4.9	39.3629	0.0412048	0.187393	0.219884	0.825962	0.971185
CTD-3131K8.2	37.9946	0.04074	0.18731	0.217501	0.827818	0.971185
CTSL	555.436	0.0156255	0.0720231	0.216951	0.828246	0.971185
CXorf40A	268.912	-0.0227137	0.10477	-0.216796	0.828367	0.971185
CYP2D6	23.4063	0.0471687	0.20811	0.226652	0.820694	0.971185
DCUN1D4	784.67	-0.0139067	0.0642693	-0.216382	0.82869	0.971185
DENND6A	515.728	0.0168846	0.0749305	0.225337	0.821717	0.971185
DHRS4L2	275.358	-0.0215795	0.095518	-0.225921	0.821263	0.971185
DHX30	932.64	0.0132904	0.0607245	0.218864	0.826756	0.971185
DNAL4	213.425	-0.0238788	0.106518	-0.224176	0.82262	0.971185
DNHD1	204.377	0.026263	0.115794	0.226807	0.820574	0.971185
DNM1L	1052.06	0.0134388	0.0586667	0.229071	0.818814	0.971185
DPF2	631.159	-0.0158766	0.0685347	-0.231659	0.816803	0.971185
DPP8	786.037	0.0135899	0.0626597	0.216885	0.828298	0.971185
DPYSL4	29.1244	0.0473184	0.206085	0.229605	0.818398	0.971185
DRP2	75.9359	-0.0355903	0.159986	-0.22246	0.823956	0.971185
DUSP12	331.954	-0.0197511	0.0875769	-0.225528	0.821568	0.971185
EFHC2	18.7403	-0.0480108	0.213066	-0.225333	0.82172	0.971185
EHBP1L1	348.858	0.0185388	0.0816538	0.227042	0.820391	0.971185
EI24P2	65.8031	-0.0394403	0.17165	-0.229772	0.818269	0.971185
EIF4A1P4	36.7282	-0.0438058	0.194213	-0.225555	0.821548	0.971185
EPM2AIP1	964.273	-0.013163	0.0572029	-0.230111	0.818005	0.971185
EPN3	780.096	-0.0147913	0.0644513	-0.229496	0.818483	0.971185
EPT1	1516.34	-0.0117309	0.0522706	-0.224427	0.822425	0.971185
ETAA1	616.171	-0.0151751	0.0697222	-0.217651	0.827701	0.971185
FAM104B	244.294	0.0211869	0.0989061	0.214213	0.830381	0.971185
FAM185A	228.869	0.0219557	0.102725	0.213732	0.830756	0.971185
FAM188A	393.617	-0.017517	0.0808274	-0.216722	0.828425	0.971185
FAM21C	1010.14	-0.0121317	0.056441	-0.214945	0.82981	0.971185
FAM220A	283.105	0.0209599	0.0919722	0.227893	0.819729	0.971185
FAM3C2	245.6	-0.0254831	0.114823	-0.221934	0.824365	0.971185
FANCL	265.945	-0.0219831	0.0952912	-0.230694	0.817552	0.971185
FBL	561.379	-0.0153615	0.0718864	-0.213691	0.830788	0.971185
FBXL20	435.262	-0.0173393	0.079185	-0.218972	0.826672	0.971185
FBXO46	390.626	0.0184753	0.0823812	0.224266	0.82255	0.971185
FGD6	245.049	0.0229775	0.101884	0.225527	0.82157	0.971185
FRS2	575.876	-0.0164479	0.0720081	-0.228417	0.819322	0.971185
FUS	1651.3	0.0109246	0.0481911	0.226693	0.820663	0.971185
GAN	338.786	0.0216685	0.0944278	0.229472	0.818502	0.971185
GGCT	227.511	-0.0234933	0.10323	-0.227583	0.819971	0.971185
GTF2IRD2	256.127	0.0190347	0.0887963	0.214364	0.830263	0.971185
HEXB	780.218	-0.0142421	0.0622295	-0.228864	0.818975	0.971185
HMGN1P38	69.3443	-0.0355493	0.160355	-0.221691	0.824554	0.971185
HSPBP1	344.029	-0.0192429	0.0886169	-0.217147	0.828094	0.971185
IFITM3	289.971	-0.0209608	0.0916515	-0.228701	0.819101	0.971185
IFT20	204.612	-0.0245627	0.106261	-0.231155	0.817195	0.971185
IFT52	293.032	0.02011	0.0900081	0.223424	0.823205	0.971185
IMMP1L	213.725	0.0238809	0.108835	0.219424	0.82632	0.971185
KATNBL1P6	75.2236	0.0335261	0.157165	0.213318	0.831079	0.971185
KCNK1	454.843	-0.016844	0.078914	-0.213447	0.830978	0.971185
KCTD18	262.445	-0.0203999	0.09465	-0.21553	0.829354	0.971185
KCTD20	1070.97	-0.0130458	0.0571673	-0.228204	0.819488	0.971185
KIF2A	683.564	0.0149806	0.0666073	0.22491	0.822049	0.971185
KIF9-AS1	48.2798	-0.039495	0.177572	-0.222417	0.823989	0.971185
KLHL35	579.752	0.0159583	0.070646	0.225891	0.821286	0.971185
LINC01278	635.378	0.0149593	0.0689418	0.216985	0.82822	0.971185
LRRC45	586.464	0.0164238	0.0734033	0.223748	0.822954	0.971185
LYN	381.116	-0.0197306	0.0849052	-0.232384	0.81624	0.971185
LYSMD2	218.968	-0.0257003	0.112719	-0.228004	0.819643	0.971185
MAP4K5	747.372	-0.0134915	0.0628383	-0.214702	0.83	0.971185
MAP7	1012.1	0.0127366	0.0576672	0.220863	0.825199	0.971185
MAPK8IP1	301.13	-0.0200748	0.088663	-0.226417	0.820877	0.971185
MBTPS2	661.494	0.0155384	0.0676966	0.22953	0.818457	0.971185
MCC	158.706	-0.0242663	0.113152	-0.214458	0.83019	0.971185
MEPCE	982.725	-0.0128847	0.0580478	-0.221967	0.82434	0.971185
MESDC1	260.105	0.0233159	0.102193	0.228155	0.819526	0.971185
MPP5	850.055	-0.0135567	0.0599816	-0.226015	0.82119	0.971185
MRGBP	349.923	-0.0187858	0.0870228	-0.215872	0.829088	0.971185
MRPS2	462.313	-0.0173808	0.0765545	-0.227039	0.820394	0.971185
MRPS28	73.6695	-0.0340924	0.157066	-0.217058	0.828163	0.971185
MSANTD4	246.253	0.0219721	0.101109	0.217311	0.827966	0.971185
MT-ND3	451.263	-0.0168196	0.0767322	-0.219199	0.826495	0.971185
MVB12A	344.774	-0.0190781	0.0861049	-0.221568	0.82465	0.971185
MYH10	2186.26	-0.0103515	0.0481653	-0.214915	0.829834	0.971185
MYPOP	166.921	0.024415	0.113282	0.215523	0.829359	0.971185
NAF1	377.983	-0.019714	0.0857863	-0.229803	0.818245	0.971185
NDUFC2	233.978	-0.022524	0.100848	-0.223347	0.823266	0.971185
NELFCD	1022.2	0.0125832	0.0564815	0.222784	0.823704	0.971185
NFYB	462.094	0.0177507	0.0778579	0.227988	0.819655	0.971185
NME1	228.223	-0.0233028	0.102211	-0.227986	0.819657	0.971185
NOL11	846.522	0.0136476	0.0629385	0.21684	0.828333	0.971185
NRBF2P3	34.5388	-0.0426758	0.195822	-0.217931	0.827482	0.971185
NSL1	429.71	-0.0172407	0.0795615	-0.216697	0.828445	0.971185
NSUN6	362.098	-0.0181332	0.0833243	-0.217623	0.827723	0.971185
NUB1	779.796	-0.0148433	0.0639188	-0.232222	0.816366	0.971185
NUDT17	26.157	0.0442293	0.206395	0.214294	0.830317	0.971185
PDPK1	813.739	-0.0140149	0.0624557	-0.224398	0.822447	0.971185
PITPNM3	146.521	-0.0268926	0.11785	-0.228193	0.819496	0.971185
PLEKHN1	160.228	-0.0258004	0.113298	-0.227723	0.819862	0.971185
PMVK	363.057	-0.0187189	0.0836226	-0.22385	0.822874	0.971185
POLR1B	823.469	0.0142016	0.063507	0.223623	0.823051	0.971185
PPFIBP2	611.666	-0.0163109	0.0709928	-0.229755	0.818282	0.971185
PRKAG2	361.128	-0.01809	0.0823875	-0.219572	0.826205	0.971185
PROB1	70.1875	0.034483	0.156608	0.220186	0.825726	0.971185
PXK	238.191	0.0236527	0.102432	0.230911	0.817384	0.971185
PYROXD1	232.621	0.0218568	0.100841	0.216744	0.828408	0.971185
RABGAP1L	613.811	0.0155391	0.0712753	0.218015	0.827417	0.971185
RAI14	715.358	-0.0149434	0.0675872	-0.221099	0.825016	0.971185
RALY	814.846	-0.0134233	0.0627013	-0.214083	0.830483	0.971185
RAP1A	527.201	-0.0158891	0.0733422	-0.216644	0.828486	0.971185
RBM26-AS1	95.1085	-0.0312743	0.145943	-0.214291	0.83032	0.971185
RBM39	1980.81	0.0110992	0.0484966	0.228865	0.818974	0.971185
RBPJ	1142.46	-0.0126651	0.0556818	-0.227455	0.82007	0.971185
RFFL	265.32	0.0210771	0.0950564	0.221733	0.824522	0.971185
RINL	38.2626	-0.0398536	0.182404	-0.218491	0.827046	0.971185
RNASEH1	363.56	-0.0196627	0.0848848	-0.231639	0.816818	0.971185
RP11-1017G21.6	21.2998	0.0475293	0.213242	0.222889	0.823622	0.971185
RP11-129M16.4	75.4425	0.0337428	0.158146	0.213365	0.831042	0.971185
RP11-129M6.1	21.8497	-0.0464475	0.211738	-0.219364	0.826367	0.971185
RP11-12M9.3	90.8129	-0.0325601	0.14255	-0.228412	0.819326	0.971185
RP11-131M6.1	51.0082	0.0407984	0.178103	0.229072	0.818813	0.971185
RP11-135F9.3	128.397	0.0292707	0.127835	0.228972	0.81889	0.971185
RP11-161M6.6	22.6793	-0.04783	0.211563	-0.226079	0.82114	0.971185
RP11-173G21.1	29.3955	0.0446434	0.201359	0.221711	0.824539	0.971185
RP11-18H7.1	89.0578	-0.0322188	0.147615	-0.218262	0.827225	0.971185
RP11-295H24.3	38.0633	0.0421186	0.18811	0.223904	0.822832	0.971185
RP11-299H21.1	51.7672	0.0391017	0.171777	0.22763	0.819934	0.971185
RP11-345P4.9	207.042	-0.02314	0.101254	-0.228533	0.819232	0.971185
RP11-366M4.1	130.738	0.0277991	0.126013	0.220605	0.8254	0.971185
RP11-379F4.7	18.5377	-0.0500558	0.216861	-0.230819	0.817455	0.971185
RP11-423P10.2	46.0299	0.0413018	0.179635	0.22992	0.818154	0.971185
RP11-498P14.3	48.2322	0.0395198	0.174096	0.226999	0.820424	0.971185
RP11-536C10.12	60.6861	0.037711	0.168525	0.22377	0.822936	0.971185
RP11-552M11.8	55.8373	0.0363795	0.168113	0.216399	0.828677	0.971185
RP11-575F12.3	64.7245	0.0380442	0.168373	0.225952	0.821239	0.971185
RP11-57H14.4	76.6067	0.0349972	0.15175	0.230624	0.817607	0.971185
RP11-599B13.9	32.826	0.0434759	0.195862	0.221971	0.824336	0.971185
RP11-613H2.2	57.5615	0.0377104	0.169225	0.222842	0.823658	0.971185
RP11-627K11.1	391.641	0.0212817	0.095859	0.222011	0.824306	0.971185
RP11-629O1.2	100.435	0.0311097	0.139708	0.222676	0.823788	0.971185
RP11-658F2.8	238.511	-0.0216399	0.0960448	-0.22531	0.821738	0.971185
RP11-700H6.1	34.695	-0.042037	0.19466	-0.215951	0.829026	0.971185
RP11-701H24.3	29.8884	0.0456582	0.200486	0.227737	0.819851	0.971185
RP11-83N9.5	24.4046	-0.0490891	0.214955	-0.22837	0.819359	0.971185
RP11-887P2.3	1192.56	-0.0131284	0.0610599	-0.215009	0.82976	0.971185
RP1-267D11.6	120.818	0.0279409	0.12981	0.215244	0.829577	0.971185
RP5-1021I20.1	25.1776	0.0449194	0.202793	0.221503	0.824701	0.971185
RP5-991G20.1	165.494	0.0264873	0.123439	0.214578	0.830096	0.971185
RPA3	237.865	0.0223543	0.100033	0.22347	0.82317	0.971185
RPL23AP25	34.5783	-0.0426275	0.192676	-0.221239	0.824906	0.971185
RPL34	483.011	0.0174571	0.0762678	0.228892	0.818953	0.971185
RPSAP19	908.99	-0.0146615	0.0636048	-0.23051	0.817695	0.971185
RRN3P1	40.4959	0.0427844	0.188103	0.227452	0.820072	0.971185
SAP130	592.915	-0.0164677	0.0715992	-0.229999	0.818093	0.971185
SART3	974.569	0.0128099	0.0594725	0.215393	0.829461	0.971185
SAYSD1	285.856	-0.0209848	0.0935004	-0.224435	0.822419	0.971185
SCD	3238.63	-0.00933587	0.0437277	-0.2135	0.830937	0.971185
SCNN1D	113.475	-0.0275119	0.128584	-0.213961	0.830578	0.971185
SCRIB	853.576	-0.0138256	0.0619586	-0.223142	0.823425	0.971185
SEC22B	932.593	-0.0127691	0.0594777	-0.214686	0.830012	0.971185
2019-09-06	385.577	0.0167801	0.0772512	0.217215	0.828041	0.971185
SETSIP	120.506	0.0285166	0.132493	0.21523	0.829588	0.971185
SGMS1-AS1	115.171	0.0275939	0.124864	0.220992	0.825099	0.971185
SLC2A4	53.3475	-0.0392729	0.175217	-0.224138	0.82265	0.971185
SLX1B-SULT1A4	101.147	0.0303289	0.137739	0.220191	0.825722	0.971185
SMARCD3	420.449	-0.0174165	0.0785555	-0.22171	0.82454	0.971185
SMG1P7	111.605	-0.031428	0.144909	-0.216881	0.828301	0.971185
SP9	38.9714	0.0400578	0.187477	0.213668	0.830806	0.971185
SPHK1	277.284	0.0219681	0.0971735	0.226071	0.821146	0.971185
SUCLA2P3	27.4425	0.0434245	0.20285	0.214072	0.830491	0.971185
TAS2R5	19.4146	-0.047891	0.2121	-0.225794	0.821362	0.971185
TDGP1	268.19	0.0211094	0.0977326	0.215992	0.828994	0.971185
TEAD3	238.28	0.0224477	0.0989138	0.226942	0.820469	0.971185
THUMPD2	270.006	-0.0211749	0.0958882	-0.220829	0.825226	0.971185
TIMM44	696.217	0.0145982	0.0669699	0.217981	0.827444	0.971185
TNIP2	398.319	-0.0179864	0.0805643	-0.223256	0.823337	0.971185
TNNC1	25.2182	0.0473046	0.20946	0.225841	0.821325	0.971185
TOB2	893.371	0.0123412	0.057165	0.215887	0.829075	0.971185
TRAM1L1	126.782	-0.028267	0.129174	-0.218829	0.826783	0.971185
TRMU	767.635	0.0144513	0.0664719	0.217405	0.827893	0.971185
TSHZ2	35.6705	0.0420326	0.191916	0.219016	0.826638	0.971185
TTC21B	795.478	0.0145714	0.0632356	0.230431	0.817757	0.971185
TTI1	608.008	0.0164082	0.0715403	0.229357	0.818592	0.971185
TUBD1	300.756	-0.021846	0.0954879	-0.228783	0.819038	0.971185
U47924.6	47.0098	0.0410513	0.178518	0.229956	0.818126	0.971185
UBE2D3P1	118.557	0.030818	0.133144	0.231463	0.816955	0.971185
UBE2I	577.966	-0.015048	0.0698563	-0.215414	0.829445	0.971185
UBE4B	1045.7	-0.0125178	0.055776	-0.22443	0.822422	0.971185
UBLCP1	457.443	0.0170474	0.0764244	0.223062	0.823487	0.971185
UBTD2	427.974	-0.0167311	0.0769104	-0.21754	0.827788	0.971185
UBXN8	310.466	0.0201519	0.0927988	0.217157	0.828086	0.971185
UFC1	373.163	-0.0175598	0.0815378	-0.215358	0.829488	0.971185
USF1	470.324	-0.0168629	0.076564	-0.220245	0.82568	0.971185
VEZT	1049.12	-0.0134149	0.0581028	-0.230882	0.817406	0.971185
VPS11	437.525	-0.0168112	0.0786385	-0.213778	0.83072	0.971185
VPS41	587.324	-0.0151562	0.0698257	-0.217058	0.828163	0.971185
WDR53	223.392	0.023948	0.104009	0.23025	0.817897	0.971185
WDR77	310.332	-0.0207218	0.09235	-0.224383	0.822459	0.971185
WI2-85898F10.2	33.8166	0.0414201	0.18914	0.218992	0.826657	0.971185
XXbac-B135H6.18	36.3484	-0.0418268	0.1935	-0.21616	0.828863	0.971185
ZC3H15	734.676	-0.0143251	0.0652619	-0.219502	0.826259	0.971185
ZHX1	1110.72	0.0124223	0.056048	0.221638	0.824596	0.971185
ZNF34	101.594	-0.0294686	0.138119	-0.213356	0.831049	0.971185
ZNF395	303.843	-0.0206716	0.0920118	-0.224663	0.822242	0.971185
ZNF670	84.2697	0.0346652	0.151992	0.228072	0.81959	0.971185
ZNF777	488.812	0.0180624	0.0780108	0.231537	0.816898	0.971185
ZSCAN23	68.6219	0.0340061	0.157177	0.216356	0.828711	0.971185
ARID1A	1794.91	-0.0104057	0.0490318	-0.212223	0.831933	0.971268
CEP44	364.697	0.0181727	0.0855658	0.212383	0.831808	0.971268
CTD-2192J16.15	1686.14	-0.0108667	0.0513513	-0.211615	0.832408	0.971268
ERC1	752.502	0.0138404	0.0651756	0.212355	0.83183	0.971268
FAM185BP	70.7128	0.0335205	0.157805	0.212417	0.831781	0.971268
IFRD2	524.966	-0.0159978	0.0755308	-0.211805	0.832259	0.971268
KDM2B	554.813	-0.0161771	0.0764055	-0.211728	0.83232	0.971268
METTL12	192.596	0.0236603	0.111801	0.211628	0.832397	0.971268
MRPL50	433.382	-0.0168901	0.0794636	-0.212551	0.831677	0.971268
PIAS1	775.092	-0.0134118	0.0631332	-0.212436	0.831767	0.971268
PLA2G12AP1	35.8805	0.0410529	0.19289	0.212831	0.831459	0.971268
POGZ	1423.18	-0.0106594	0.050244	-0.212153	0.831988	0.971268
PSMC2	736.99	-0.0143534	0.0677767	-0.211775	0.832283	0.971268
RAB3GAP1	749.192	-0.013753	0.0649628	-0.211706	0.832336	0.971268
RP11-486I11.2	32.2664	-0.0422857	0.199633	-0.211817	0.83225	0.971268
STT3B	1190.57	0.011511	0.0543601	0.211754	0.832299	0.971268
SUCO	1245.14	-0.0113248	0.0534595	-0.21184	0.832232	0.971268
TMEM251	137.732	-0.0265385	0.124688	-0.212838	0.831453	0.971268
TMEM56	446.525	-0.0158612	0.0747539	-0.212179	0.831968	0.971268
ZBTB32	51.1891	0.0368854	0.173661	0.212398	0.831796	0.971268
CCDC18-AS1	181.656	-0.0249452	0.117946	-0.211498	0.832499	0.971301
GRK5	55.5855	0.0361184	0.171264	0.210894	0.83297	0.971631
SFMBT1	406.578	0.0168473	0.0798847	0.210895	0.832969	0.971631
SGMS1	653.159	0.0137317	0.0651093	0.210902	0.832964	0.971631
ANKRD28	860.373	0.0129177	0.0616087	0.209673	0.833923	0.971641
AP000350.5	40.4963	0.0400408	0.190256	0.210457	0.833311	0.971641
CCDC85B	439.456	0.0166678	0.0792795	0.210241	0.833479	0.971641
CCDC93	666.042	-0.0139819	0.0666698	-0.209718	0.833887	0.971641
ERCC5	187.945	-0.0227518	0.108475	-0.209742	0.833869	0.971641
KCNIP3	104.669	-0.0274698	0.130861	-0.209916	0.833733	0.971641
LSM1	128.606	0.0268283	0.127598	0.210257	0.833467	0.971641
PPM1M	118.687	-0.0281997	0.13396	-0.210509	0.833271	0.971641
RFX3	318.537	-0.018283	0.0869936	-0.210165	0.833539	0.971641
RP11-156P1.3	159.089	-0.0244084	0.116271	-0.209926	0.833725	0.971641
RP11-627G23.1	23.1378	0.0431671	0.205614	0.209942	0.833713	0.971641
RPL39P3	1968.72	-0.0119726	0.0569176	-0.21035	0.833395	0.971641
SEC11A	565.256	0.0149127	0.071105	0.209728	0.83388	0.971641
ZNF30	240.303	0.0212262	0.100894	0.210381	0.83337	0.971641
ZNF707	147.37	0.0252429	0.120151	0.210093	0.833595	0.971641
RP13-20L14.6	30.5944	-0.04238	0.202503	-0.209281	0.834229	0.971925
ZNF324	215.869	-0.021737	0.103936	-0.20914	0.834339	0.97198
MTFMT	330.459	0.0184621	0.0883724	0.208912	0.834517	0.972113
CTD-2022H16.3	33.8591	-0.0414342	0.19844	-0.2088	0.834604	0.972142
CLUHP3	339.636	0.0184545	0.0885217	0.208475	0.834858	0.972294
FAM50B	39.5123	0.0391905	0.18799	0.208471	0.834861	0.972294
RP11-196G11.5	151.367	-0.024724	0.118675	-0.208333	0.834969	0.972347
ALG3	646.142	0.0143607	0.0692671	0.207324	0.835757	0.972361
CAPN7	600.839	0.0145266	0.0701259	0.20715	0.835892	0.972361
CCDC86	405.348	0.0173377	0.0835309	0.207561	0.835572	0.972361
CDC14B	311.472	0.0188001	0.0906549	0.207381	0.835712	0.972361
DLK2	27.2378	0.042474	0.204497	0.207699	0.835464	0.972361
EIF4BP2	44.7395	0.0382397	0.184173	0.207629	0.835519	0.972361
FDX1	370.278	0.0173987	0.0839988	0.207131	0.835908	0.972361
GATAD2A	1191.94	-0.0115119	0.0554081	-0.207765	0.835412	0.972361
GNAS-AS1	36.9083	0.0392781	0.189651	0.207108	0.835926	0.972361
HSPB1P2	190.825	0.0259284	0.124868	0.207647	0.835505	0.972361
MCTP2	709.39	-0.0139206	0.0670144	-0.207725	0.835444	0.972361
NUDT16P1	432.528	-0.0168162	0.0808743	-0.20793	0.835283	0.972361
PPP1R12A	1190.5	-0.011264	0.054348	-0.207256	0.83581	0.972361
RP5-827C21.4	36.9816	0.0392285	0.188463	0.208149	0.835113	0.972361
TTC17	962.582	-0.0117732	0.0565589	-0.208158	0.835106	0.972361
ZNF45	181.794	-0.0235786	0.114007	-0.206817	0.836153	0.972479
ZNF561	791.427	-0.012813	0.0619393	-0.206864	0.836116	0.972479
AARSD1	73.9595	0.0321985	0.155848	0.206602	0.836321	0.972512
AC016292.3	364.768	0.0176262	0.0853143	0.206603	0.83632	0.972512
LINC01431	19.6369	0.0432284	0.209299	0.206539	0.83637	0.972512
ACYP1	120.482	-0.0278983	0.13643	-0.204488	0.837972	0.972543
ADD3-AS1	31.5044	0.0402586	0.196892	0.20447	0.837986	0.972543
CAMSAP1	924.104	-0.0123527	0.0600478	-0.205715	0.837013	0.972543
CATSPER2P1	93.8965	0.029348	0.143536	0.204464	0.837991	0.972543
CCDC24	195.211	-0.0211323	0.103395	-0.204384	0.838054	0.972543
CDC37	1069.13	-0.0118727	0.0580731	-0.204443	0.838007	0.972543
CHAMP1	805.151	0.0130091	0.0633537	0.20534	0.837307	0.972543
CTBP2P8	36.1708	0.0396991	0.193541	0.20512	0.837479	0.972543
CTD-2270P14.5	159.661	-0.0235133	0.114023	-0.206216	0.836622	0.972543
CWF19L2	387.046	-0.0170072	0.0826484	-0.205777	0.836965	0.972543
DGCR8	829.831	-0.0129312	0.0630801	-0.204997	0.837574	0.972543
DNAJC11	712.902	0.0135532	0.0661687	0.204828	0.837706	0.972543
EPC2	427.596	0.0158694	0.077173	0.205634	0.837077	0.972543
ERF	408.973	0.0163158	0.0791821	0.206054	0.836749	0.972543
EXD3	146.687	0.0236114	0.11463	0.205979	0.836807	0.972543
KIAA1147	861.291	0.0121682	0.0593525	0.205016	0.83756	0.972543
MFSD6	596.246	-0.01385	0.0675851	-0.204926	0.83763	0.972543
MORC2	863.023	0.0126373	0.0616739	0.204906	0.837646	0.972543
MTMR12	992.041	-0.0119777	0.0583502	-0.205273	0.837359	0.972543
NUP85	566.136	0.0147125	0.0719844	0.204385	0.838053	0.972543
PUSL1	155.991	-0.0248847	0.12083	-0.205948	0.836831	0.972543
RPS29	446.883	0.0159946	0.0777179	0.205804	0.836944	0.972543
TELO2	545.192	0.0154556	0.0754186	0.204931	0.837626	0.972543
UBQLN4P1	304.873	-0.0188247	0.0913875	-0.205987	0.836801	0.972543
USP30	355.66	0.0170408	0.0833995	0.204328	0.838097	0.972543
ZBTB8OS	334.656	-0.0182483	0.0885095	-0.206174	0.836655	0.972543
ZNF112	68.3373	-0.0323303	0.157704	-0.205006	0.837568	0.972543
AMIGO2	50.1525	0.0349925	0.171947	0.203507	0.838739	0.97278
MRPL42	1211.05	0.011102	0.0545645	0.203465	0.838772	0.97278
PDGFRB	43.8064	-0.0373136	0.183153	-0.203729	0.838565	0.97278
PIK3C2A	1371.33	0.0106111	0.0520409	0.203899	0.838433	0.97278
SLC12A7	631.033	0.0140682	0.0691576	0.203422	0.838805	0.97278
STIP1	1444.48	0.0105753	0.0519743	0.203471	0.838767	0.97278
UBR5-AS1	86.7682	0.0291166	0.142797	0.203902	0.83843	0.97278
ZSCAN30	388.392	-0.0161383	0.0792814	-0.203557	0.8387	0.97278
AKAP17A	588.14	0.0140349	0.0691305	0.203021	0.839119	0.972792
ARNT	912.027	-0.0119677	0.0591405	-0.202361	0.839634	0.972792
CDC23	762.067	-0.0129887	0.0641436	-0.202495	0.83953	0.972792
EIF3FP1	25.3585	0.0411925	0.202891	0.203028	0.839113	0.972792
HHLA3	158.401	-0.0231301	0.114274	-0.202409	0.839597	0.972792
PAPD4	468.563	-0.0151039	0.0745421	-0.202622	0.839431	0.972792
PRCC	739.863	0.0130885	0.0646075	0.202584	0.83946	0.972792
PRRG2	117.842	-0.0264035	0.130394	-0.20249	0.839533	0.972792
RP11-767N6.7	30.9248	-0.0399471	0.196843	-0.202939	0.839183	0.972792
RPTOR	762.481	-0.0130239	0.0642246	-0.202787	0.839301	0.972792
STRC	42.227	0.0373311	0.183857	0.203044	0.8391	0.972792
TRMT6	281.534	0.0193128	0.0953076	0.202637	0.839419	0.972792
WDR47	255.869	-0.0206086	0.101707	-0.202628	0.839426	0.972792
AC016747.3	228.174	0.0208818	0.103368	0.202015	0.839905	0.972867
C1orf27	545.757	-0.0141956	0.0702715	-0.202011	0.839908	0.972867
HMGN3-AS1	54.8594	0.0350244	0.17339	0.201998	0.839919	0.972867
UBE2F	114.005	0.0273658	0.135558	0.201875	0.840014	0.972867
ZMYND10	38.1786	-0.0372547	0.184478	-0.201947	0.839958	0.972867
SNX1	1022.72	-0.0113211	0.0561039	-0.201788	0.840082	0.972873
PHLDA3	54.9834	-0.0345204	0.171153	-0.201693	0.840157	0.972886
RRM1	1210.36	0.0112406	0.0558598	0.201229	0.84052	0.973233
RP11-797A18.6	48.5638	-0.0368885	0.183557	-0.200965	0.840726	0.973334
TLDC1	229.692	0.0203336	0.101184	0.200956	0.840733	0.973334
RIMBP3B	50.2067	-0.0340299	0.169477	-0.200794	0.84086	0.973335
ZRSR2	186.699	0.0222736	0.110921	0.200807	0.84085	0.973335
USP32P2	32.9012	0.038339	0.191049	0.200676	0.840952	0.973369
ACIN1	2184.78	-0.00901468	0.045039	-0.200153	0.841361	0.973493
C8orf58	25.6123	0.0414149	0.207424	0.199663	0.841744	0.973493
DZIP3	596.613	-0.0142086	0.0712167	-0.199513	0.841862	0.973493
ERO1B	191.604	0.0217677	0.108967	0.199765	0.841665	0.973493
FAM189B	945.715	-0.0126929	0.0635506	-0.199728	0.841693	0.973493
FNTB	140.568	-0.0252715	0.126808	-0.199289	0.842037	0.973493
GAS5	1191.72	0.0108599	0.0543197	0.199925	0.841539	0.973493
INAFM1	74.6642	-0.0304386	0.151898	-0.200389	0.841177	0.973493
LZTFL1	219.29	0.0213037	0.106401	0.200222	0.841307	0.973493
METAP2	1093.79	-0.0115765	0.0578765	-0.20002	0.841465	0.973493
PROSER1	999.146	0.012177	0.0610249	0.199541	0.84184	0.973493
PSMG3	302.029	-0.0190277	0.0954107	-0.199429	0.841927	0.973493
RP11-539I5.1	376.309	0.0165002	0.0826376	0.199669	0.841739	0.973493
SLC25A33	626.527	0.0147367	0.0736731	0.200028	0.841459	0.973493
STAG3L1	206.501	-0.020715	0.103965	-0.19925	0.842068	0.973493
VPS33A	210.397	-0.0213305	0.107031	-0.199293	0.842034	0.973493
EPB41L4B	1001.44	0.0115231	0.0578673	0.19913	0.842161	0.973514
MSI2	1599.91	0.0097248	0.0488523	0.199065	0.842212	0.973514
CTD-2574D22.3	85.8286	0.0304824	0.15329	0.198855	0.842376	0.973558
RP11-73K9.2	25.4208	-0.040348	0.202859	-0.198897	0.842344	0.973558
BLOC1S5	178.932	-0.0221134	0.111272	-0.198733	0.842472	0.973576
RP4-694B14.8	53.4469	0.0336774	0.169511	0.198674	0.842518	0.973576
RPL12	1237.66	0.0341602	0.172049	0.198549	0.842616	0.973616
BAG5	833.95	-0.0122665	0.0618324	-0.198383	0.842746	0.973694
FAM71E1	28.598	-0.0403153	0.203508	-0.198102	0.842965	0.973874
TRAF3IP2-AS1	31.9822	0.0390532	0.197217	0.198022	0.843028	0.973874
SPRTN	334.721	-0.0177748	0.0900182	-0.197458	0.843469	0.974311
DDX59	376.166	0.0168653	0.0858461	0.19646	0.844251	0.974398
EFCAB14	1148.71	-0.0105977	0.0538593	-0.196766	0.844011	0.974398
EN2	145.483	-0.0246044	0.125337	-0.196307	0.84437	0.974398
LINC00894	66.1274	-0.0302986	0.153949	-0.196809	0.843977	0.974398
MEST	725.304	-0.0126704	0.0645199	-0.19638	0.844313	0.974398
MMS19	708.25	0.0134831	0.0685137	0.196794	0.843989	0.974398
PI4K2B	244.85	0.0198971	0.101241	0.196531	0.844194	0.974398
POLR2J	650.635	-0.0149143	0.0756496	-0.19715	0.84371	0.974398
PURB	1190.82	0.0107587	0.0546083	0.197017	0.843815	0.974398
ROGDI	570.059	-0.0134013	0.068293	-0.196233	0.844428	0.974398
RP11-100E13.1	45.6326	0.0353739	0.179752	0.196792	0.84399	0.974398
RP11-142A22.3	58.5869	-0.0334689	0.170423	-0.196387	0.844307	0.974398
SMURF1	459.412	0.0150349	0.0765238	0.196473	0.84424	0.974398
STAG1	624.949	0.0139907	0.0710974	0.196781	0.843999	0.974398
AC241585.1	38.3365	-0.0363049	0.18577	-0.195429	0.845057	0.974469
ADAMTSL5	29.9262	0.0386136	0.197513	0.195499	0.845002	0.974469
LRRC23	146.104	0.0239134	0.122145	0.195778	0.844784	0.974469
NCK1-AS1	92.2742	-0.0283947	0.144897	-0.195964	0.844638	0.974469
NOL12	93.5881	-0.0282159	0.144367	-0.195446	0.845044	0.974469
RPLP2	443.087	-0.0153002	0.0782793	-0.195456	0.845036	0.974469
TBC1D16	1231.08	-0.0111192	0.0568905	-0.195449	0.845041	0.974469
TMEM101	229.037	0.0201993	0.10334	0.195465	0.845029	0.974469
TRIAP1	379.525	-0.0163415	0.0833816	-0.195985	0.844622	0.974469
CTDSPL	774.422	-0.012147	0.0623087	-0.194949	0.845433	0.974791
USP3	581.25	-0.0135823	0.0696846	-0.194911	0.845463	0.974791
RPL7L1P9	48.4033	-0.0356956	0.183344	-0.194691	0.845635	0.974916
AC116366.6	32.0888	0.0373168	0.194106	0.19225	0.847546	0.975024
ADAL	318.714	0.0168489	0.0882698	0.190879	0.84862	0.975024
ADIPOR2	1058.07	-0.0110542	0.0578347	-0.191135	0.84842	0.975024
ARSG	165.238	0.0230516	0.119907	0.192246	0.847549	0.975024
ASNSD1	601.556	0.0134628	0.0700046	0.192313	0.847497	0.975024
CAST	930.77	-0.0112618	0.0584425	-0.192699	0.847195	0.975024
CCDC39	100.075	-0.026301	0.137858	-0.190784	0.848695	0.975024
CCND3	379.11	-0.0160416	0.0835932	-0.1919	0.84782	0.975024
CDC16	639.891	0.012901	0.0671377	0.192158	0.847618	0.975024
CDK5R1	284.404	-0.0176835	0.0910206	-0.194281	0.845956	0.975024
CHCHD6	194.557	-0.0211686	0.110725	-0.191182	0.848383	0.975024
CHMP3	421.556	0.0150413	0.0784301	0.19178	0.847914	0.975024
CNTROB	873.11	0.011986	0.0625903	0.191499	0.848135	0.975024
COPS8	552.606	0.0134528	0.070479	0.190877	0.848622	0.975024
COX11	731.392	0.0123948	0.0647832	0.191328	0.848269	0.975024
COX15	515.871	0.0140752	0.0724109	0.19438	0.845879	0.975024
COX7A2L	514.266	-0.013953	0.0721944	-0.19327	0.846748	0.975024
GEMIN8	259.989	-0.018244	0.0953795	-0.191278	0.848308	0.975024
HTR2C	25.0009	-0.040098	0.206851	-0.193849	0.846294	0.975024
KRT18P17	30.0998	0.0383695	0.198277	0.193515	0.846556	0.975024
LINC00882	25.4282	0.0397522	0.205392	0.193543	0.846533	0.975024
MAP2K6	281.517	0.0184174	0.0962657	0.191319	0.848276	0.975024
MED13	1440.35	-0.010047	0.0518389	-0.193813	0.846323	0.975024
MORN3	54.5639	0.031909	0.166745	0.191364	0.84824	0.975024
MRPL17	423.84	0.0155719	0.0801063	0.194391	0.84587	0.975024
NABP2	582.152	-0.0137058	0.0712793	-0.192283	0.84752	0.975024
POC1B	366.409	0.0160209	0.0836826	0.191448	0.848174	0.975024
PRAF2	86.6498	-0.0282901	0.146361	-0.19329	0.846732	0.975024
PSMC1P3	28.6634	-0.0393773	0.203774	-0.19324	0.846771	0.975024
PSPHP1	57.2423	-0.0328429	0.1707	-0.192401	0.847428	0.975024
PTPN1	569.324	0.0139451	0.0727855	0.191592	0.848062	0.975024
RBL2	699.548	-0.0125743	0.0656983	-0.191395	0.848216	0.975024
RMND5B	605.896	0.0130618	0.0684579	0.1908	0.848682	0.975024
RP11-1148L6.5	32.3964	0.0381183	0.198106	0.192413	0.847419	0.975024
RP11-151N17.1	36.3642	0.0374838	0.193025	0.194191	0.846026	0.975024
RP11-252A24.2	63.4377	-0.0334928	0.174912	-0.191484	0.848146	0.975024
RP11-313P13.4	35.0524	-0.0370958	0.194141	-0.191076	0.848466	0.975024
RP11-326C3.16	33.4885	0.0367874	0.192469	0.191134	0.848421	0.975024
SUGCT	60.4138	0.0314677	0.162989	0.193067	0.846907	0.975024
USP25	737.983	-0.0122675	0.0640145	-0.191637	0.848027	0.975024
VDAC2	812.541	0.0129899	0.0673565	0.192853	0.847074	0.975024
VWDE	44.0546	0.0349786	0.180667	0.193608	0.846483	0.975024
WSB1	747.289	-0.0121431	0.0629126	-0.193015	0.846947	0.975024
YY1AP1	667.683	0.0128221	0.0662627	0.193504	0.846564	0.975024
ZBTB4	648.216	-0.0128996	0.0665617	-0.193799	0.846333	0.975024
ZC3H11A	1812.81	-0.00904573	0.0467898	-0.193327	0.846703	0.975024
ZNF337	62.6071	-0.030952	0.162136	-0.190901	0.848603	0.975024
PRR15L	289.785	-0.0174548	0.0915784	-0.190599	0.848839	0.975045
SH3D21	71.6134	0.0312183	0.163738	0.19066	0.848792	0.975045
CYB5A	819.279	-0.0118346	0.0623974	-0.189665	0.849572	0.9751
DCST1	78.3481	0.0309862	0.163177	0.189893	0.849393	0.9751
EP300	1701.83	-0.0100164	0.0528318	-0.189591	0.849629	0.9751
EXTL3-AS1	27.4511	-0.0391082	0.205788	-0.190042	0.849276	0.9751
FLJ21408	29.1794	0.037972	0.200709	0.189189	0.849944	0.9751
GS1-124K5.2	36.4805	-0.0361429	0.190649	-0.189578	0.84964	0.9751
IER5	208.494	0.0204953	0.108133	0.189538	0.849671	0.9751
KLLN	115.22	-0.0249093	0.131016	-0.190124	0.849212	0.9751
LBHD1	89.9097	0.0283002	0.149859	0.188846	0.850214	0.9751
MRPL22	270.726	-0.0179012	0.0947446	-0.188941	0.850139	0.9751
NBEAL1	341.325	0.0165431	0.0873817	0.18932	0.849842	0.9751
NLGN3	41.9999	-0.0351186	0.185502	-0.189317	0.849844	0.9751
PNP	415.905	-0.0155232	0.0821934	-0.188863	0.850201	0.9751
PPP2R2A	1044.86	0.0107529	0.0567133	0.189601	0.849622	0.9751
PTEN	1166.81	-0.0103547	0.0544745	-0.190084	0.849243	0.9751
RANBP20P	45.3171	0.0348915	0.183421	0.190226	0.849132	0.9751
RNMT	694.274	0.0127566	0.0672775	0.189612	0.849613	0.9751
SLC20A1	674.217	0.0128427	0.0678224	0.189357	0.849813	0.9751
SNRNP40	544.938	-0.0137071	0.0725315	-0.188981	0.850107	0.9751
VPS36	429.175	0.0143498	0.075479	0.190116	0.849218	0.9751
WDR73	120.838	-0.0246668	0.130595	-0.18888	0.850187	0.9751
CTB-33G10.1	85.5164	-0.0275031	0.145871	-0.188545	0.85045	0.975113
PELO	622.176	-0.0134313	0.0712503	-0.188509	0.850478	0.975113
RP3-467N11.2	38.344	-0.0353085	0.187301	-0.188513	0.850475	0.975113
ZNF609	1403.3	-0.0104242	0.0552492	-0.188676	0.850346	0.975113
ABCA3	1664.7	-0.00946178	0.0502247	-0.188389	0.850572	0.975149
BTF3P9	25.3667	-0.0386711	0.205574	-0.188113	0.850788	0.975304
SNRPC	339.397	-0.0163961	0.0871874	-0.188055	0.850833	0.975304
RP11-519G16.3	35.8446	0.0360484	0.191795	0.187953	0.850913	0.975323
CCDC58	345.476	0.0166713	0.0887993	0.187741	0.85108	0.975366
FZD7	129.553	0.0228295	0.121622	0.187709	0.851105	0.975366
PRKAG1	640.205	0.0128877	0.0686747	0.187664	0.85114	0.975366
DR1	1026.73	-0.0107229	0.0572031	-0.187453	0.851305	0.975432
FAM104A	259.183	-0.017912	0.0956524	-0.187262	0.851456	0.975432
KARS	1044.97	0.0108093	0.0577957	0.187027	0.85164	0.975432
PARD6B	164.009	-0.0227536	0.121608	-0.187106	0.851578	0.975432
PRR5	163.944	0.0222348	0.118725	0.187279	0.851442	0.975432
RIC3	170.851	0.0214008	0.11424	0.187331	0.851401	0.975432
TXNL4B	259.403	0.0183873	0.0982912	0.187069	0.851606	0.975432
CD46	1543.36	-0.00927258	0.0496101	-0.186909	0.851732	0.975465
AC018804.3	17.1915	0.0392282	0.216547	0.181153	0.856247	0.975516
AHSA1	815.671	-0.0112517	0.0623599	-0.180432	0.856814	0.975516
AKTIP	404.098	0.0146116	0.08091	0.180591	0.856689	0.975516
APBA3	229.682	0.0179946	0.0997065	0.180476	0.856779	0.975516
ARFGEF3	2815.13	0.00854255	0.0467985	0.182539	0.85516	0.975516
ASTE1	221.981	-0.0188894	0.102182	-0.18486	0.853339	0.975516
AXIN1	662.153	0.0125433	0.0692875	0.181032	0.856342	0.975516
C9orf147	25.218	0.0377104	0.206958	0.182213	0.855416	0.975516
CBARP	66.9688	0.0302249	0.163579	0.184772	0.853408	0.975516
DENND1C	259.921	-0.0173188	0.0956387	-0.181085	0.856301	0.975516
DLAT	1241.61	-0.0101629	0.0559092	-0.181775	0.855759	0.975516
ECHDC2	1274.23	-0.00958554	0.0524569	-0.182732	0.855009	0.975516
EIF3D	1090.95	0.0101832	0.0556001	0.18315	0.85468	0.975516
EIF4H	2510.66	0.00817097	0.0448937	0.182007	0.855577	0.975516
ENTPD5	924.012	0.01113	0.0599974	0.185509	0.85283	0.975516
FAM135A	92.4839	0.0282191	0.15166	0.186068	0.852391	0.975516
FAM227B	87.8945	-0.0267528	0.144937	-0.184582	0.853557	0.975516
FBXW4	396.451	-0.0149216	0.0827663	-0.180286	0.856928	0.975516
FBXW8	465.859	-0.0145881	0.0804803	-0.181262	0.856162	0.975516
FOXD3-AS1	31.738	0.0354562	0.192304	0.184376	0.853719	0.975516
FUT3	46.484	-0.0336526	0.185096	-0.181811	0.855731	0.975516
GAGE1	1610.85	0.0209609	0.114241	0.18348	0.854421	0.975516
GANC	232.521	-0.0183752	0.100906	-0.182102	0.855502	0.975516
GATAD1	781.96	0.0114956	0.0616205	0.186555	0.85201	0.975516
GUSBP2	61.6359	-0.0287624	0.157526	-0.182589	0.855121	0.975516
HADHAP1	38.5162	-0.0343745	0.18919	-0.181693	0.855823	0.975516
HOMEZ	362.501	0.0155382	0.0861075	0.180451	0.856798	0.975516
HSD17B12	170.288	0.0209513	0.113273	0.184963	0.853258	0.975516
IPO8P1	25.2602	-0.0386638	0.207411	-0.186412	0.852122	0.975516
KMT2A	1689.84	0.0101313	0.0557751	0.181646	0.855861	0.975516
LIMA1	657.711	0.0120949	0.0650808	0.185845	0.852567	0.975516
LRFN3	265.781	-0.0168962	0.0929824	-0.181714	0.855807	0.975516
LRRC57	427.722	-0.0142724	0.0772886	-0.184663	0.853493	0.975516
MED1	1314.01	-0.0105944	0.0572721	-0.184984	0.853241	0.975516
MED4	304.146	-0.0168336	0.0909762	-0.185033	0.853203	0.975516
MFSD11	322.508	-0.0161585	0.0886854	-0.1822	0.855426	0.975516
MPZL2	532.092	0.0134069	0.0734465	0.182539	0.85516	0.975516
NARS2	437.061	-0.0147546	0.0798154	-0.184859	0.853339	0.975516
NLRC3	32.5282	0.0369031	0.200458	0.184094	0.85394	0.975516
NOP14	844.122	0.0114793	0.062189	0.184587	0.853553	0.975516
NPM1P19	237.877	0.0195723	0.106012	0.184624	0.853524	0.975516
PBX2P1	96.5557	-0.0258201	0.139059	-0.185677	0.852698	0.975516
PKD1P1	55.4243	0.0310221	0.166953	0.185814	0.852591	0.975516
POLR3D	605.35	-0.0128545	0.0696604	-0.184531	0.853597	0.975516
PRCAT47	16.4057	0.0404541	0.218433	0.185202	0.853071	0.975516
PRKG2	42.8476	-0.0341429	0.187168	-0.182418	0.855254	0.975516
PRKRIP1	479.404	0.0137922	0.0750001	0.183896	0.854095	0.975516
PRR7	438.074	0.014767	0.0798671	0.184895	0.853312	0.975516
PSMA6P1	135.764	-0.02262	0.124317	-0.181954	0.855619	0.975516
PSMB3	798.147	0.0151681	0.0827504	0.1833	0.854563	0.975516
RASA3	284.925	0.0172408	0.0947095	0.182039	0.855552	0.975516
RNF32	131.334	0.0235168	0.128217	0.183414	0.854473	0.975516
RP11-1223D19.3	24.7691	-0.0379579	0.209942	-0.180802	0.856523	0.975516
RP11-191L17.1	24.4271	-0.0376583	0.208085	-0.180976	0.856387	0.975516
RP4-791C19.1	43.3381	0.0338824	0.18254	0.185617	0.852746	0.975516
SETD5	1760.72	-0.00943933	0.0515454	-0.183127	0.854699	0.975516
SLC22A17	95.2528	0.0242144	0.134309	0.180289	0.856926	0.975516
SNRPD2	345.02	0.0154766	0.0850669	0.181934	0.855634	0.975516
SNUPN	227.53	-0.0183665	0.100888	-0.182047	0.855545	0.975516
SSBP3-AS1	35.8448	0.0341108	0.18917	0.180319	0.856902	0.975516
STX1A	109.297	0.023869	0.131338	0.181738	0.855789	0.975516
SYNE3	73.0757	0.0284085	0.154804	0.183513	0.854396	0.975516
TAF1A	160.197	0.0223047	0.121392	0.183741	0.854216	0.975516
TCFL5	352.236	0.0154962	0.0853237	0.181617	0.855883	0.975516
TFB1M	172.88	0.0204539	0.113215	0.180663	0.856632	0.975516
THOC2	1605.76	0.00892531	0.0489011	0.182517	0.855177	0.975516
TMC8	33.5308	0.0365234	0.197411	0.185012	0.85322	0.975516
TMEM182	122.893	-0.0231232	0.124048	-0.186405	0.852127	0.975516
TMEM256	59.4712	-0.0300028	0.16331	-0.183717	0.854235	0.975516
TRAPPC2B	35.5951	0.0353151	0.191265	0.184639	0.853512	0.975516
TRIT1	432.988	-0.0145444	0.0795533	-0.182827	0.854934	0.975516
TTC13	400.713	0.0151019	0.0816757	0.184901	0.853307	0.975516
UBE2E2	418.99	-0.0146066	0.0787603	-0.185457	0.852871	0.975516
UG0898H09	79.295	-0.0267536	0.148485	-0.180177	0.857013	0.975516
UNK	556.723	-0.0133268	0.072678	-0.183367	0.85451	0.975516
VPS9D1-AS1	349.421	0.0154999	0.0859867	0.18026	0.856949	0.975516
WDR11	1022.03	-0.0101452	0.0563091	-0.18017	0.857019	0.975516
WDR70	440.39	-0.0139372	0.0761621	-0.182994	0.854803	0.975516
WDR90	833.826	-0.0115068	0.0618222	-0.186127	0.852345	0.975516
WT1-AS	48.6673	-0.0345906	0.187391	-0.18459	0.85355	0.975516
ZGLP1	24.3472	-0.0380698	0.206942	-0.183963	0.854042	0.975516
ZNF236	532.05	0.0130792	0.0723338	0.180818	0.856511	0.975516
ZNF807	38.6262	0.0335385	0.185925	0.180387	0.856848	0.975516
CMC2	371.1	-0.015822	0.0878698	-0.180061	0.857104	0.975525
NDRG2	556.866	0.0126634	0.0703521	0.18	0.857153	0.975525
PDPR	374.651	-0.0157822	0.087795	-0.179762	0.857339	0.975593
RASL10A	27.3746	-0.0375185	0.208663	-0.179804	0.857306	0.975593
SHMT1	750.063	0.0114461	0.063719	0.179635	0.857439	0.975635
STK33	470.86	-0.0146228	0.0814469	-0.179538	0.857515	0.975649
AC002467.7	66.2655	-0.0296434	0.166381	-0.178166	0.858593	0.975733
AC104809.4	125.749	-0.02247	0.12721	-0.176637	0.859793	0.975733
ADAMTSL3	493.806	-0.0134697	0.0754566	-0.178509	0.858323	0.975733
ANAPC1P1	69.2167	0.0297408	0.168291	0.176723	0.859726	0.975733
ANO10	295.153	0.0165002	0.0928261	0.177753	0.858917	0.975733
B3GNTL1	126.938	0.0223189	0.126111	0.176978	0.859526	0.975733
BDP1	1123.43	0.0110218	0.0615173	0.179166	0.857807	0.975733
BMS1P7	35.4227	-0.0338797	0.190477	-0.177868	0.858827	0.975733
C19orf53	404.813	-0.0146689	0.0829097	-0.176927	0.859566	0.975733
CCDC144A	57.6475	0.0290864	0.164123	0.177223	0.859333	0.975733
CNPY4	136.447	-0.0218738	0.123024	-0.177801	0.858879	0.975733
COMTD1	299.984	-0.0171229	0.0965615	-0.177326	0.859252	0.975733
COX14	149.618	0.0214175	0.119888	0.178646	0.858216	0.975733
CYP2C9	196.874	-0.0185519	0.104799	-0.177024	0.85949	0.975733
DUSP23	196.517	-0.0193941	0.108901	-0.17809	0.858652	0.975733
FAM156A	379.304	-0.0147883	0.0837632	-0.176549	0.859863	0.975733
FBXO16	90.6205	-0.0259577	0.14651	-0.177174	0.859372	0.975733
GK5	1067.37	0.01007	0.0566355	0.177805	0.858876	0.975733
MSRA	71.1814	-0.0288144	0.161298	-0.17864	0.85822	0.975733
PAAF1	368.916	0.0148993	0.0832869	0.178892	0.858023	0.975733
PHF21A	721.183	-0.0113915	0.0639498	-0.178133	0.858619	0.975733
PLS1	370.981	0.0147019	0.082168	0.178925	0.857997	0.975733
PRR36	344.268	0.0156787	0.0886551	0.17685	0.859626	0.975733
RSL24D1P1	37.7695	0.0331709	0.187805	0.176624	0.859803	0.975733
SDHAF3	258.09	-0.0175483	0.0979867	-0.179088	0.857868	0.975733
SIRT7	373.503	-0.0150493	0.084845	-0.177374	0.859214	0.975733
SLC22A15	45.9462	0.0305591	0.172514	0.17714	0.859398	0.975733
SLC25A3	1236.67	-0.00945338	0.0531479	-0.177869	0.858826	0.975733
STRBP	1049.5	0.010083	0.0570532	0.176729	0.859721	0.975733
TEFM	158.995	0.0214937	0.119895	0.179272	0.857724	0.975733
TMEM177	255.901	0.0181693	0.102055	0.178034	0.858696	0.975733
UBE2N	698.237	-0.0116896	0.0654874	-0.178501	0.85833	0.975733
UCK1	478.512	-0.0134357	0.0752767	-0.178484	0.858343	0.975733
XKR9	310.024	-0.0161895	0.0915502	-0.176837	0.859636	0.975733
XPO5	987.115	0.0103414	0.0581301	0.177901	0.858801	0.975733
ZUFSP	252.094	-0.0173868	0.0982456	-0.176973	0.859529	0.975733
ADSS	480.876	0.0135172	0.0766924	0.176252	0.860096	0.975746
CBLB	454.85	0.013534	0.0768677	0.176068	0.86024	0.975746
CTAGE5	48.6181	0.0311948	0.177123	0.17612	0.8602	0.975746
LINC00863	77.2338	-0.0265972	0.151213	-0.175892	0.860379	0.975746
PTPN20	259.175	-0.017685	0.100545	-0.175891	0.86038	0.975746
SAR1A	841.819	0.010732	0.0609825	0.175985	0.860306	0.975746
SNRNP70	1100.83	-0.00997746	0.056612	-0.176243	0.860103	0.975746
ZNF888	16.4917	0.038509	0.218528	0.17622	0.860121	0.975746
ZNF322P1	104.955	0.0237017	0.134864	0.175745	0.860494	0.975804
GAB1	340.041	-0.0147011	0.0837152	-0.175608	0.860602	0.975854
ARMC12	29.2081	0.034927	0.199564	0.175016	0.861067	0.976079
EIF4G3	1264.47	0.009544	0.0545321	0.175016	0.861067	0.976079
LARP4	1355.36	0.00928199	0.0530353	0.175015	0.861068	0.976079
NUTF2	566.865	0.0126041	0.0720025	0.17505	0.86104	0.976079
TCEB2	298.599	0.0159254	0.0910264	0.174954	0.861116	0.976079
RP11-566K19.8	48.4799	-0.0310205	0.177605	-0.17466	0.861346	0.976197
TDH	29.1608	0.0362141	0.207311	0.174685	0.861327	0.976197
DENND1A	566.921	-0.0126255	0.0723673	-0.174464	0.861501	0.976229
LETM2	47.4921	0.0306743	0.175771	0.174513	0.861463	0.976229
CHTOP	1123.93	0.00976469	0.056018	0.174313	0.861619	0.976269
PHF20	1140.87	-0.00944198	0.0541842	-0.174257	0.861663	0.976269
POMK	111.764	-0.0236048	0.13573	-0.17391	0.861936	0.976435
STK38	539.879	-0.0123517	0.0710222	-0.173913	0.861934	0.976435
GOSR1	844.878	0.0104705	0.0603506	0.173494	0.862263	0.976734
HUS1	356.107	0.0150128	0.0867586	0.173041	0.862619	0.977005
LINC00659	30.3391	-0.0336152	0.194275	-0.173029	0.862629	0.977005
ADAM8	91.1134	-0.0251245	0.145743	-0.172389	0.863132	0.977216
KDELR2	896.826	-0.0104731	0.0607504	-0.172395	0.863127	0.977216
PANK2	420.818	-0.013704	0.0793976	-0.1726	0.862966	0.977216
PIK3R4	770.856	-0.0115301	0.0668624	-0.172445	0.863088	0.977216
RBM4	167.431	0.0193712	0.112255	0.172565	0.862994	0.977216
APOO	309.328	-0.0155661	0.0903949	-0.172201	0.863279	0.977241
SMYD3	279.361	-0.0163274	0.0948165	-0.1722	0.86328	0.977241
GPM6B	163.921	0.0191602	0.111342	0.172085	0.863371	0.977272
PTPRN2	72.4374	-0.0266178	0.154892	-0.171847	0.863558	0.977397
RRP12	852.225	0.0107237	0.0624258	0.171783	0.863608	0.977397
GK	221.408	0.0177966	0.103722	0.17158	0.863768	0.977506
RP3-342P20.2	186.401	0.0191619	0.111753	0.171467	0.863857	0.977535
CDC40	604.533	-0.0116662	0.0682397	-0.170959	0.864256	0.977549
CFAP70	137.196	0.0198698	0.116498	0.170559	0.864571	0.977549
CIC	701.487	0.0111352	0.0654227	0.170204	0.864849	0.977549
COX18	480.249	-0.0128616	0.0754743	-0.170411	0.864687	0.977549
DHX15	1735.99	-0.0085307	0.0500057	-0.170594	0.864543	0.977549
DHX9	1896.3	-0.00836873	0.0490894	-0.170479	0.864633	0.977549
DYNC2H1	370.531	0.0136973	0.0803569	0.170455	0.864652	0.977549
ENTPD3-AS1	50.6146	-0.0305445	0.179671	-0.170002	0.865008	0.977549
FEM1C	499.701	0.0125844	0.0736246	0.170927	0.864281	0.977549
KB-1732A1.1	92.0258	-0.0247901	0.144783	-0.171223	0.864048	0.977549
MED12	879.905	-0.0101948	0.0599173	-0.170149	0.864893	0.977549
PGM3	473.336	-0.0128403	0.0752406	-0.170657	0.864494	0.977549
PHLDB3	137.183	-0.0207954	0.122315	-0.170016	0.864998	0.977549
PPP1R10	388.181	0.0140848	0.0827068	0.170298	0.864776	0.977549
PPRC1	1056.1	0.0100752	0.0590068	0.170746	0.864424	0.977549
RP11-565F19.2	57.9712	-0.0296084	0.17371	-0.170448	0.864658	0.977549
VWA5A	92.2857	0.0238402	0.139919	0.170387	0.864706	0.977549
ZKSCAN8	378.395	0.0145107	0.0848292	0.171058	0.864178	0.977549
AP001372.2	196.378	0.0185704	0.109498	0.169596	0.865328	0.977625
DCUN1D2	410.022	-0.0135312	0.0797435	-0.169684	0.865259	0.977625
ERMAP	193.6	0.0176323	0.103922	0.169669	0.86527	0.977625
MAPT	214.453	0.0174228	0.102647	0.169735	0.865218	0.977625
GOSR2	150.098	-0.0211412	0.124756	-0.169461	0.865434	0.977648
PSMB2	779.734	0.0108351	0.0639587	0.169408	0.865476	0.977648
TRIM32	369.442	-0.0141068	0.0833351	-0.169277	0.865578	0.977693
CHCHD1	288.792	-0.0158848	0.0939334	-0.169107	0.865712	0.977773
SERTAD2	341.522	0.0144409	0.0854452	0.169008	0.86579	0.977789
LRTOMT	222.212	-0.0184798	0.109402	-0.168916	0.865863	0.97779
PLEKHF1	165.619	-0.0199393	0.118092	-0.168846	0.865918	0.97779
PRR19	46.4071	-0.0299695	0.177954	-0.168411	0.86626	0.978105
PDE6D	183.489	0.0187858	0.111623	0.168297	0.86635	0.978135
DGKA	22.0768	0.0351125	0.208777	0.168182	0.86644	0.978165
RP11-734K2.4	82.6131	0.0247055	0.14711	0.167939	0.866631	0.9782
ZNF35	144.802	-0.0206178	0.12271	-0.168021	0.866567	0.9782
ZNF385A	339.015	-0.0148653	0.0885361	-0.167901	0.866661	0.9782
CYP51A1	55.2265	-0.0293798	0.175091	-0.167797	0.866743	0.978221
CDCA5	718.201	0.0113186	0.0676197	0.167386	0.867066	0.978295
CTAGE9	102.835	0.0228328	0.13648	0.167298	0.867136	0.978295
JAKMIP1	390.933	-0.0141714	0.0847162	-0.167281	0.867149	0.978295
RBM38	405.37	-0.0134189	0.0800677	-0.167594	0.866903	0.978295
SLC7A6	246.449	-0.0169741	0.101488	-0.167252	0.867171	0.978295
ZFP36	146.751	0.0197472	0.118084	0.16723	0.867189	0.978295
PMS2P3	114.977	-0.0221157	0.132349	-0.167101	0.867291	0.978328
PSPC1	639.312	-0.0112858	0.0675665	-0.167033	0.867344	0.978328
AC008079.10	59.7026	0.026697	0.165133	0.16167	0.871566	0.978348
AC018755.16	21.2693	-0.0344341	0.211699	-0.162656	0.870789	0.978348
ALG11	228.008	-0.0162699	0.101049	-0.16101	0.872086	0.978348
ALG13	664.592	-0.01113	0.0683808	-0.162765	0.870703	0.978348
API5	1112.86	0.00976005	0.0588426	0.165867	0.868262	0.978348
BOLA1	274.938	-0.0157056	0.0978263	-0.160546	0.872451	0.978348
C12orf75	235.303	-0.0160438	0.0976533	-0.164294	0.8695	0.978348
CACTIN	417.35	-0.0133542	0.0829949	-0.160903	0.87217	0.978348
CBX4	1112.76	0.00926026	0.056466	0.163997	0.869734	0.978348
CCDC137	652.373	0.0113781	0.0684967	0.166112	0.868069	0.978348
CCDC59	501.983	0.0118949	0.0742415	0.16022	0.872708	0.978348
CCM2	469.978	0.0127527	0.0788068	0.161823	0.871445	0.978348
CDKN2AIPNL	364.455	-0.0142588	0.0857238	-0.166335	0.867894	0.978348
CH17-340M24.3	71.9308	-0.02481	0.152692	-0.162484	0.870924	0.978348
CKAP2	1149.59	0.00948737	0.0576292	0.164628	0.869237	0.978348
CNPPD1	339.501	-0.014594	0.0874536	-0.166878	0.867466	0.978348
COPS9	157.366	-0.0187791	0.117158	-0.160288	0.872654	0.978348
CROCC	356.592	-0.0133834	0.0820931	-0.163027	0.870497	0.978348
CTD-3184A7.4	103.207	0.0223415	0.139104	0.160609	0.872401	0.978348
CYP46A1	51.7064	0.0272901	0.169644	0.160867	0.872198	0.978348
DCAF13	559.022	-0.0115488	0.0698011	-0.165453	0.868588	0.978348
DDIT4	359.514	0.0135007	0.0827855	0.163081	0.870455	0.978348
DDX11	910.167	-0.00968528	0.0605483	-0.159959	0.872913	0.978348
ELF4	178.166	0.0186745	0.114398	0.163242	0.870328	0.978348
ETV5	18.6972	-0.0347677	0.211962	-0.164029	0.869709	0.978348
EVI5	429.889	-0.0130039	0.0793061	-0.16397	0.869755	0.978348
FAM98C	305.853	0.014347	0.0899053	0.159579	0.873213	0.978348
FUBP3	843.136	-0.0100268	0.0607473	-0.165058	0.868898	0.978348
GABPB1-AS1	976.869	-0.00957238	0.0594331	-0.161061	0.872045	0.978348
GALNS	212.216	0.0159537	0.0993931	0.160512	0.872478	0.978348
GARS	1144.43	0.00917811	0.056158	0.163434	0.870177	0.978348
GLS	818.896	0.0104904	0.0634513	0.16533	0.868684	0.978348
GPN1	311.818	0.01502	0.0922743	0.162775	0.870695	0.978348
HCFC1	2033.22	0.00807607	0.0488271	0.165401	0.868628	0.978348
HERC1	999.233	-0.0107021	0.0663093	-0.161397	0.871781	0.978348
HNRNPKP2	107.638	-0.0235123	0.141283	-0.16642	0.867826	0.978348
HSD17B1	246.258	0.0166216	0.101948	0.16304	0.870487	0.978348
HYPK	122.362	0.0215169	0.130535	0.164836	0.869073	0.978348
IL20RB	23.5087	0.0351048	0.210691	0.166618	0.867671	0.978348
IL4R	193.729	0.0180965	0.109073	0.165912	0.868226	0.978348
JDP2	328.388	0.0151713	0.0947878	0.160056	0.872837	0.978348
KLHL31	105.863	-0.0227146	0.139773	-0.162511	0.870904	0.978348
LLNLR-245B6.1	32.6294	-0.0313439	0.196375	-0.159612	0.873186	0.978348
MAFF	35.8212	-0.0322911	0.195376	-0.165277	0.868726	0.978348
MAFIP	144.466	-0.0194149	0.117893	-0.164682	0.869194	0.978348
MED18	296.312	0.0152599	0.0918783	0.166088	0.868088	0.978348
MFSD2A	211.363	0.0186182	0.115931	0.160598	0.87241	0.978348
MOSPD2	215.024	0.016532	0.100806	0.163998	0.869733	0.978348
MRPL13	314.414	0.0146557	0.0909443	0.16115	0.871975	0.978348
MSRB3	159.09	-0.0186628	0.113982	-0.163735	0.86994	0.978348
NFATC2	16.7766	0.0355433	0.215771	0.164727	0.869159	0.978348
NFU1	156.445	-0.0192798	0.119155	-0.161804	0.87146	0.978348
NIPA1	721.982	0.0105991	0.0653617	0.162161	0.871179	0.978348
OR2A1-AS1	151.025	-0.0183015	0.114755	-0.159484	0.873288	0.978348
OSER1	297.163	-0.0146959	0.0909326	-0.161613	0.87161	0.978348
PDE12	813.592	-0.0103789	0.0629156	-0.164965	0.868972	0.978348
POLR2J2	53.5103	0.0278307	0.169895	0.163811	0.86988	0.978348
PRKDC	4567.1	-0.00721727	0.0448046	-0.161083	0.872028	0.978348
PSMD11	1096.68	-0.00914527	0.0562776	-0.162503	0.87091	0.978348
RACK1	1512.76	0.00813771	0.0507163	0.160456	0.872522	0.978348
RFPL2	42.3178	0.0296547	0.185199	0.160124	0.872784	0.978348
RGS12	338.119	-0.0138486	0.0849345	-0.163051	0.870479	0.978348
RNFT1	124.398	-0.0216337	0.130921	-0.165243	0.868753	0.978348
RP11-114F3.2	40.0346	0.0303383	0.185771	0.16331	0.870274	0.978348
RP11-157J24.1	34.9431	0.0311678	0.18982	0.164197	0.869576	0.978348
RP11-307C12.12	31.3743	-0.0318155	0.196582	-0.161844	0.871429	0.978348
RP11-334C17.5	226.593	-0.0158352	0.0970886	-0.1631	0.87044	0.978348
RP11-367J11.3	74.4016	-0.0245827	0.149162	-0.164805	0.869097	0.978348
RP11-379B18.5	82.9975	0.0227577	0.139289	0.163385	0.870215	0.978348
RP11-439E19.10	29.7306	-0.0317583	0.198583	-0.159925	0.87294	0.978348
RP11-486O12.2	148.773	-0.0191208	0.116986	-0.163444	0.870169	0.978348
RP11-7F17.8	34.3141	-0.0319725	0.192502	-0.166089	0.868087	0.978348
RP3-497J21.1	24.6146	0.0328052	0.204544	0.160382	0.87258	0.978348
RPL5	1074.99	0.009512	0.059305	0.160391	0.872573	0.978348
RRP1	548.493	-0.0120727	0.0723756	-0.166806	0.867523	0.978348
RUSC2	334.869	-0.0141446	0.0860916	-0.164297	0.869497	0.978348
SAPCD2	608.03	0.0117693	0.0725086	0.162316	0.871057	0.978348
SERGEF	185.125	0.0178018	0.109884	0.162005	0.871302	0.978348
SF3B6	333.089	-0.0141	0.0863562	-0.163277	0.8703	0.978348
SLC4A3	49.179	-0.0269379	0.167975	-0.160369	0.872591	0.978348
SNIP1	360.876	-0.0141776	0.085775	-0.165288	0.868717	0.978348
SNX5	1182.81	-0.00939503	0.0566306	-0.1659	0.868235	0.978348
STBD1	55.7542	-0.0287348	0.175448	-0.16378	0.869905	0.978348
TP53TG3C	37.1643	0.0302433	0.187069	0.161669	0.871567	0.978348
TP53TG3D	31.1481	0.0312474	0.195683	0.159684	0.87313	0.978348
TRAPPC2L	358.835	-0.0142541	0.0868716	-0.164082	0.869666	0.978348
TRIM41	800.533	-0.0100826	0.0623252	-0.161773	0.871484	0.978348
UBE2K	1399.71	0.00830166	0.0520653	0.159447	0.873317	0.978348
USP32P3	99.5731	-0.0218287	0.135716	-0.160841	0.872219	0.978348
VLDLR-AS1	25.6687	0.0327404	0.205043	0.159676	0.873136	0.978348
VPS37A	537.204	-0.0116565	0.0708233	-0.164585	0.86927	0.978348
WASF3	736.397	0.0102703	0.0638674	0.160807	0.872245	0.978348
ZNF546	133.729	-0.0204027	0.123361	-0.16539	0.868637	0.978348
ZNF708	361.694	-0.0141664	0.0851089	-0.16645	0.867803	0.978348
RP11-574K11.32	19.8346	-0.0341426	0.214383	-0.15926	0.873464	0.978442
CCSER2	363.061	-0.0135328	0.0851343	-0.158958	0.873702	0.978496
FZR1	552.54	0.0118316	0.0744316	0.15896	0.873701	0.978496
SNORD17	25.9142	0.0329747	0.20741	0.158983	0.873682	0.978496
DERA	371.879	0.0132314	0.0832811	0.158876	0.873766	0.978497
BNIP3	1014.72	0.00912167	0.0576475	0.158232	0.874274	0.978504
DDX60	41.3038	0.0288788	0.182386	0.158339	0.87419	0.978504
FZD9	91.3796	0.0234415	0.148153	0.158225	0.87428	0.978504
INPP5E	318.211	-0.0147541	0.0932452	-0.158229	0.874277	0.978504
MAMLD1	60.1568	0.0255129	0.160692	0.158769	0.873851	0.978504
RP11-327P2.5	86.0319	0.0238673	0.150742	0.158332	0.874195	0.978504
SEC61B	307.728	-0.014418	0.0909736	-0.158485	0.874075	0.978504
SNAI2	37.0838	0.0340362	0.21464	0.158573	0.874005	0.978504
C6orf47	41.2041	0.0292147	0.184924	0.157982	0.874471	0.978576
SUDS3	878.179	-0.00940713	0.0595251	-0.158036	0.874428	0.978576
IMPA1	449.884	0.0120066	0.0761524	0.157665	0.874721	0.978643
PIGBOS1	84.3274	-0.023498	0.148995	-0.15771	0.874686	0.978643
RHPN1-AS1	90.8513	0.0227434	0.144186	0.157737	0.874664	0.978643
CDKN2D	104.447	0.0225979	0.143594	0.157373	0.874951	0.978806
FXR1	1628.61	0.00769594	0.0489443	0.157239	0.875057	0.978806
NIPBL	1031	-0.00957191	0.0608698	-0.157252	0.875046	0.978806
AMN1	65.7152	-0.0250925	0.159733	-0.15709	0.875174	0.978857
CCDC51	335.98	0.0138831	0.0885716	0.156744	0.875446	0.978857
CTH	173.826	0.0185431	0.118279	0.156774	0.875423	0.978857
FICD	155.969	0.0183343	0.116854	0.156899	0.875324	0.978857
RAB37	35.5675	-0.0297033	0.189752	-0.156537	0.87561	0.978857
STXBP5	345.381	0.0144156	0.091958	0.156763	0.875431	0.978857
ZBTB14	370.679	-0.0133578	0.0853227	-0.156556	0.875595	0.978857
ZNF410	29.3038	0.0312136	0.199304	0.156613	0.87555	0.978857
CLASP1	888.058	-0.00956044	0.061179	-0.15627	0.87582	0.97888
HGF	76.5076	0.0242782	0.155337	0.156294	0.875802	0.97888
PARP3	195.847	0.0170391	0.109034	0.156273	0.875818	0.97888
PCDH12	31.3393	0.0310013	0.198519	0.156163	0.875905	0.978904
NUDT3	354.729	-0.0130474	0.0836134	-0.156044	0.875998	0.978937
AC007246.3	102.226	-0.0211117	0.135976	-0.155261	0.876616	0.979021
ANKRD46	355.165	-0.0130282	0.0838644	-0.155348	0.876547	0.979021
ANKRD49	290.885	0.0144602	0.0931773	0.155191	0.876671	0.979021
BCL3	114.33	-0.0209334	0.134338	-0.155826	0.876171	0.979021
COQ7	470.41	0.0120036	0.0773746	0.155137	0.876714	0.979021
EFR3A	644.331	0.0102916	0.0663698	0.155064	0.87677	0.979021
HNRNPAB	926.789	0.00947036	0.0608526	0.155628	0.876326	0.979021
NPHP4	300.848	-0.0145707	0.0937095	-0.155488	0.876437	0.979021
RBMX	1553.63	0.00784113	0.050391	0.155606	0.876344	0.979021
UBTFL9	54.8432	-0.0259222	0.166868	-0.155346	0.876549	0.979021
ZDHHC13	430.677	0.0125423	0.0808476	0.155135	0.876715	0.979021
PYM1	438.126	-0.0123229	0.0795564	-0.154895	0.876904	0.979029
TEF	376.019	0.0128005	0.0826319	0.15491	0.876892	0.979029
ASCC1	446.327	0.0120333	0.0785398	0.153213	0.87823	0.979096
ASPRV1	22.6746	0.0323821	0.212848	0.152137	0.879079	0.979096
C9orf129	127.064	0.02011	0.132385	0.151905	0.879262	0.979096
CAMK1	84.6765	-0.022357	0.146384	-0.152729	0.878612	0.979096
CAMSAP3	537.852	-0.0111827	0.0731237	-0.152929	0.878454	0.979096
CBX3P2	43.6935	-0.0279953	0.182294	-0.153572	0.877947	0.979096
CCDC71	311.786	-0.0136904	0.0901046	-0.151939	0.879235	0.979096
CFD	77.4179	0.0226668	0.147671	0.153495	0.878008	0.979096
CHD9	588.446	-0.0109281	0.0712675	-0.15334	0.87813	0.979096
CPSF6	1361.37	0.00804772	0.0524921	0.153313	0.878152	0.979096
CYP51A1P1	151.852	-0.0191409	0.123779	-0.154638	0.877107	0.979096
EEF1GP5	116.036	0.0197352	0.129079	0.152893	0.878483	0.979096
EPHX4	198.643	-0.0168507	0.110995	-0.151816	0.879332	0.979096
GPAT4	667.653	-0.0102113	0.066706	-0.15308	0.878336	0.979096
HOXC4	69.188	0.0227616	0.149481	0.152271	0.878973	0.979096
HSD17B8	52.3499	-0.0260649	0.170301	-0.153052	0.878357	0.979096
LETM1	1405.29	-0.00813085	0.0525724	-0.15466	0.877089	0.979096
LYRM4	285.07	-0.0144977	0.0951409	-0.152381	0.878886	0.979096
MT-RNR1	2225.12	-0.00761133	0.0499578	-0.152355	0.878907	0.979096
MXD1	209.565	0.0160013	0.104762	0.152739	0.878604	0.979096
NDUFS6	321.388	0.0136287	0.0889607	0.153199	0.878241	0.979096
NHLRC3	425.824	-0.0121851	0.0802048	-0.151925	0.879246	0.979096
OBSCN	1382.57	0.0103061	0.0673134	0.153107	0.878314	0.979096
POLR2K	316.239	-0.013512	0.088347	-0.152942	0.878444	0.979096
PRKCE	182.443	0.0174223	0.114583	0.152049	0.879148	0.979096
PUM2	1546.07	-0.00765507	0.0498767	-0.15348	0.87802	0.979096
RMI2	317.638	0.0143081	0.093051	0.153766	0.877794	0.979096
RP11-363E7.4	110.83	0.0201432	0.131288	0.153428	0.878061	0.979096
RP11-422P24.11	68.5008	0.0244983	0.158553	0.154511	0.877207	0.979096
RP11-876N24.3	26.3155	-0.0305446	0.200723	-0.152173	0.879051	0.979096
RPRD1B	630.855	0.0104704	0.0685358	0.152773	0.878577	0.979096
SAP30BP	582.842	-0.010686	0.0702248	-0.152168	0.879054	0.979096
2019-09-11	1484.14	0.00798741	0.0519744	0.15368	0.877862	0.979096
SLC27A4	542.594	-0.0118209	0.0774222	-0.152681	0.87865	0.979096
SLPI	109.217	-0.0209904	0.13823	-0.151851	0.879304	0.979096
SP4	442.697	-0.0121676	0.0801744	-0.151764	0.879373	0.979096
SSH1	797.359	-0.0103714	0.0681496	-0.152186	0.87904	0.979096
URI1	1055.11	-0.008482	0.0557598	-0.152117	0.879095	0.979096
PLCD3	175.869	-0.0164613	0.108623	-0.151545	0.879546	0.979218
ANAPC11	426.543	0.0121371	0.0801833	0.151368	0.879686	0.979303
GUF1	954.062	0.00876784	0.0580365	0.151075	0.879917	0.979443
NHLRC2	905.157	0.00899227	0.0595327	0.151047	0.879938	0.979443
KBTBD3	139.773	0.0181874	0.120596	0.150813	0.880124	0.979508
NUP98	1856.21	0.00753586	0.0499656	0.150821	0.880117	0.979508
DNAH2	34.6399	0.0305199	0.202529	0.150694	0.880217	0.979541
DNAJC14	263.955	0.014259	0.0947559	0.150481	0.880385	0.979626
GTF2B	284.894	-0.0138186	0.0919057	-0.150356	0.880483	0.979626
SLFNL1	47.7537	0.0274545	0.182551	0.150394	0.880454	0.979626
ABCA5	222.386	0.015317	0.10244	0.149522	0.881142	0.97978
CDK2AP2	465.111	-0.0116669	0.0784958	-0.148631	0.881845	0.97978
DUSP6	15.9392	0.0324729	0.217717	0.149152	0.881433	0.97978
EHD4	675.137	-0.00988169	0.0665045	-0.148587	0.88188	0.97978
EIF4E2	629.914	0.01008	0.0679188	0.148412	0.882017	0.97978
GADD45G	130.062	0.0182604	0.122583	0.148964	0.881582	0.97978
HERC2P5	104.09	0.0201911	0.135419	0.149101	0.881474	0.97978
KATNB1	329.815	-0.0130384	0.0878484	-0.14842	0.882012	0.97978
KRT10	240.492	-0.0148631	0.0991599	-0.14989	0.880851	0.97978
MAP4	2087.67	0.00678435	0.0455605	0.148909	0.881626	0.97978
MRPL18	484.188	0.0114673	0.0768567	0.149204	0.881393	0.97978
NKIRAS1	158.371	0.0176024	0.118462	0.148591	0.881876	0.97978
PITPNB	807.009	0.00960746	0.0641569	0.14975	0.880962	0.97978
PPP1CC	1200.05	0.00816708	0.0544552	0.149978	0.880782	0.97978
RASSF1	245.613	0.0150366	0.100563	0.149525	0.88114	0.97978
RP11-342K6.1	125.006	0.0197627	0.133015	0.148575	0.881889	0.97978
RP11-876N24.5	60.4935	0.0245469	0.164292	0.149411	0.88123	0.97978
RPL3P7	40.1483	-0.0275157	0.184902	-0.148812	0.881702	0.97978
SNRNP48	844.372	-0.00937953	0.0630841	-0.148683	0.881804	0.97978
SOX13	398.907	-0.0117443	0.0790582	-0.148552	0.881907	0.97978
ST3GAL4	303.209	-0.0135715	0.0907754	-0.149507	0.881154	0.97978
UBE2V2	892.121	0.00933175	0.0624401	0.149451	0.881198	0.97978
AC009404.2	138.425	-0.019227	0.132735	-0.144853	0.884827	0.980009
AC062017.1	38.4239	0.0271924	0.185662	0.146462	0.883557	0.980009
ATAD2B	556.792	-0.0104824	0.0722658	-0.145054	0.884668	0.980009
BBC3	121.783	0.0185029	0.126847	0.145868	0.884026	0.980009
BTBD9	308.703	-0.0134654	0.0926331	-0.145363	0.884424	0.980009
C8orf59	176.494	0.0161757	0.111812	0.144669	0.884972	0.980009
CDK9	480.368	-0.0112198	0.0763727	-0.146908	0.883205	0.980009
CLTA	590.986	-0.0100895	0.0694157	-0.145349	0.884436	0.980009
CNOT8	597.989	-0.0101336	0.0695194	-0.145766	0.884106	0.980009
CNOT9	852.866	-0.00914039	0.0620033	-0.147418	0.882802	0.980009
COA6	201.401	0.0154824	0.107479	0.144051	0.88546	0.980009
CSNK1A1	832.829	-0.00885681	0.0606394	-0.146057	0.883876	0.980009
CTD-2006H14.2	48.9425	-0.0252788	0.173876	-0.145384	0.884407	0.980009
CTNNBL1	400.212	-0.0122932	0.0834583	-0.147298	0.882897	0.980009
CUL3	814.427	0.00893215	0.0619503	0.144183	0.885356	0.980009
DNPEP	485.975	-0.0107561	0.0730699	-0.147203	0.882972	0.980009
ERAP1	297.474	0.0132528	0.0915954	0.144689	0.884957	0.980009
F8	205.724	0.0146759	0.101797	0.144169	0.885367	0.980009
FIGNL1	910.511	0.0087887	0.0597228	0.147158	0.883007	0.980009
FTH1P5	721.784	0.00994693	0.0684106	0.1454	0.884395	0.980009
LINGO4	22.7837	0.0307138	0.208057	0.147622	0.882641	0.980009
LTBP4	823.249	0.00883637	0.0600696	0.147102	0.883051	0.980009
MAGIX	43.0195	0.0274625	0.185907	0.147722	0.882562	0.980009
MOB4	346.187	-0.0128776	0.0881683	-0.146058	0.883876	0.980009
MTSS1L	301.701	0.0132156	0.0917074	0.144106	0.885417	0.980009
MYO15B	306.216	-0.0127593	0.0865866	-0.147359	0.882849	0.980009
NDUFA12	302.511	-0.0132557	0.0916664	-0.144609	0.88502	0.980009
NR4A2	38.3068	-0.0278614	0.19022	-0.146469	0.883551	0.980009
NUDT16	1359.14	0.00771561	0.0528731	0.145927	0.883979	0.980009
PCGF5	418.752	0.012227	0.0827844	0.147697	0.882582	0.980009
PTDSS1	896.468	0.0089005	0.0608571	0.146252	0.883722	0.980009
QARS	969.154	-0.00865488	0.0599816	-0.144292	0.88527	0.980009
RAET1K	48.3727	0.0254224	0.174956	0.145307	0.884469	0.980009
REM2	39.5783	-0.0272169	0.185218	-0.146945	0.883175	0.980009
RHOF	46.3083	0.0264177	0.18209	0.145081	0.884647	0.980009
RN7SK	23.6347	0.0313406	0.212749	0.147313	0.882885	0.980009
RP11-25H12.1	27.4538	-0.0293389	0.203499	-0.144172	0.885365	0.980009
RP11-308B16.2	27.4228	-0.0289921	0.20001	-0.144953	0.884748	0.980009
RP11-46H11.3	29.7192	0.0292666	0.197925	0.147867	0.882448	0.980009
RP11-478B9.3	31.0996	-0.0297661	0.202279	-0.147154	0.883011	0.980009
RP11-502I4.3	78.8371	-0.0225848	0.156243	-0.144549	0.885067	0.980009
RP11-51J9.5	34.092	0.0279818	0.1921	0.145663	0.884188	0.980009
RP4-592A1.2	318.203	0.0133959	0.0912408	0.146819	0.883275	0.980009
SARS	1003.17	0.00846337	0.0583056	0.145155	0.884588	0.980009
SCFD1	748.776	0.00941549	0.0651971	0.144416	0.885172	0.980009
SCMH1	758.32	0.00916594	0.0627281	0.146122	0.883825	0.980009
SLIRP	249.917	0.0141433	0.0978717	0.144509	0.885099	0.980009
SMAD1	142.471	-0.0176198	0.121594	-0.144907	0.884784	0.980009
ZC3H12B	43.7881	-0.0283224	0.196133	-0.144404	0.885181	0.980009
ZNF142	660.306	-0.00983794	0.0669329	-0.146982	0.883146	0.980009
ZNF226	188.906	-0.0156352	0.108385	-0.144257	0.885298	0.980009
HAUS1	295.803	0.0133357	0.0926931	0.143869	0.885604	0.980098
LINC01424	21.7065	0.0305906	0.212948	0.143653	0.885774	0.980216
RP11-297D21.4	37.4846	-0.0269446	0.187901	-0.143398	0.885976	0.980369
DHX34	405.158	0.0117183	0.0817897	0.143273	0.886075	0.980408
ZNF277	246.029	-0.0137621	0.0961109	-0.14319	0.88614	0.98041
ZNF84	947.441	0.00819305	0.0574113	0.142708	0.886521	0.980761
FAM133CP	33.2649	0.0283151	0.198641	0.142544	0.88665	0.980764
ZFYVE16	1052.37	-0.008192	0.0574473	-0.1426	0.886606	0.980764
RPSAP3	332.186	-0.0127158	0.0893305	-0.142345	0.886807	0.980867
FTH1	376.674	-0.0114255	0.0804128	-0.142085	0.887013	0.980893
RP3-402G11.27	25.0371	0.0299726	0.210775	0.142202	0.886921	0.980893
S100P	23.1662	-0.0308392	0.217172	-0.142004	0.887077	0.980893
ZNF436	154.503	-0.0168374	0.118578	-0.141994	0.887084	0.980893
IL2RB	21.1262	-0.0307633	0.217	-0.141766	0.887265	0.980952
RP1-80N2.4	52.3537	0.0244907	0.172724	0.141791	0.887245	0.980952
ZNF286A	322.363	-0.0120607	0.0852114	-0.141538	0.887445	0.981081
AC007041.2	32.261	0.0278926	0.198114	0.140791	0.888035	0.981185
CLYBL	342.628	-0.0117345	0.0831104	-0.141192	0.887718	0.981185
FAUP1	75.0003	0.0216647	0.153737	0.14092	0.887933	0.981185
RP11-23F23.3	29.3658	0.0283794	0.201539	0.140814	0.888017	0.981185
RP11-730G20.2	28.443	-0.028391	0.201675	-0.140776	0.888047	0.981185
RPSAP5	143.184	0.0173517	0.123146	0.140904	0.887946	0.981185
TXNIP	831.871	0.00824636	0.058345	0.141338	0.887603	0.981185
ZBTB45P2	104.262	0.0195453	0.138473	0.141149	0.887753	0.981185
AC010761.8	52.1889	0.0244408	0.177574	0.137637	0.890528	0.981615
B3GNT4	63.9058	-0.021689	0.157823	-0.137426	0.890694	0.981615
BCDIN3D	148.199	-0.0171864	0.123453	-0.139214	0.889281	0.981615
BCS1L	452.914	-0.0106861	0.0786304	-0.135903	0.891898	0.981615
C15orf62	58.3007	-0.0233517	0.16748	-0.13943	0.889111	0.981615
C1QL1	89.3172	0.0197365	0.142058	0.138932	0.889504	0.981615
C5orf34	182.568	-0.0157263	0.115424	-0.136248	0.891625	0.981615
CCDC57	557.185	0.0101207	0.0740213	0.136727	0.891247	0.981615
CDC42EP2	155.075	-0.0169251	0.120738	-0.140181	0.888517	0.981615
CENPQ	188.21	-0.0156012	0.111951	-0.139357	0.889168	0.981615
CHRNA10	51.6846	-0.0236599	0.173158	-0.136638	0.891317	0.981615
CLK4	309.305	-0.0120469	0.0876491	-0.137445	0.890679	0.981615
DSTNP2	73.1106	-0.0219406	0.157481	-0.139322	0.889196	0.981615
EXTL2	474.827	0.0112468	0.0803241	0.140018	0.888646	0.981615
FAM63B	737.853	-0.0088646	0.06375	-0.139052	0.889409	0.981615
GRIN2D	27.0063	-0.028058	0.206266	-0.136028	0.891799	0.981615
GTF3C3	664.114	0.00936447	0.0669299	0.139915	0.888727	0.981615
INIP	697.261	-0.00918906	0.0663684	-0.138455	0.889881	0.981615
INTU	373.285	0.011288	0.0808299	0.139651	0.888936	0.981615
KDM1B	636.488	0.00923105	0.0677569	0.136238	0.891633	0.981615
LINC01134	33.1308	0.0264846	0.194108	0.136443	0.891471	0.981615
MEN1	670.611	-0.00947391	0.0681763	-0.138962	0.88948	0.981615
MLH1	610.281	-0.00959761	0.0704132	-0.136304	0.891581	0.981615
MST1L	24.3668	0.028261	0.203592	0.138812	0.889599	0.981615
MTF2	536.435	0.00992186	0.0721507	0.137516	0.890623	0.981615
NDUFAF7	306.305	-0.0123916	0.090417	-0.137049	0.890992	0.981615
NSFL1C	549.039	0.00980959	0.0716939	0.136826	0.891168	0.981615
PAXIP1-AS1	373.198	0.0115226	0.084394	0.136534	0.891399	0.981615
PDP1	285.792	0.0123063	0.0899924	0.136748	0.89123	0.981615
PHF20L1	883.795	-0.00826509	0.0608358	-0.135859	0.891933	0.981615
PPP4R2	829.382	-0.00851915	0.0626948	-0.135883	0.891914	0.981615
R3HDM1	1041.47	0.00829279	0.0600058	0.1382	0.890083	0.981615
RAB36	218.06	-0.0137691	0.0993823	-0.138547	0.889808	0.981615
RP11-199F11.2	42.6867	-0.0257745	0.186077	-0.138515	0.889833	0.981615
RP11-490G8.1	589.408	-0.0094343	0.0693495	-0.13604	0.89179	0.981615
RP11-634H22.1	44.3983	-0.025429	0.186214	-0.136558	0.89138	0.981615
RP11-795F19.5	24.9681	0.0281529	0.2053	0.13713	0.890928	0.981615
RPLP0	7490.79	0.0054064	0.0394936	0.136893	0.891115	0.981615
SERAC1	131.366	0.017856	0.130111	0.137236	0.890844	0.981615
SET	2307.09	-0.00619206	0.0453944	-0.136406	0.8915	0.981615
SSBP4	365.594	0.0118396	0.085512	0.138456	0.88988	0.981615
SULT1A2	83.4544	-0.0214479	0.155403	-0.138014	0.890229	0.981615
SURF6	832.876	-0.00862417	0.0618297	-0.139483	0.889069	0.981615
TCF12	761.976	0.00846282	0.0620611	0.136363	0.891535	0.981615
TMEM91	34.8026	-0.0270447	0.196059	-0.137942	0.890287	0.981615
TNKS	760.294	-0.00866422	0.0624232	-0.138798	0.88961	0.981615
TRMT13	480.542	0.0105666	0.0773324	0.136639	0.891316	0.981615
TTLL1	132.936	0.0166392	0.121108	0.137392	0.890721	0.981615
USP2-AS1	116.83	0.0182936	0.134319	0.136196	0.891667	0.981615
VPS72	497.48	-0.0103312	0.0749171	-0.137902	0.890318	0.981615
WARS2	367.869	0.0116625	0.0845539	0.13793	0.890296	0.981615
YARS	1174.3	0.00776414	0.056186	0.138186	0.890093	0.981615
ZMAT2	559.483	-0.00959425	0.0704213	-0.136241	0.891631	0.981615
ZNF12	467.305	-0.0110665	0.0794803	-0.139235	0.889264	0.981615
ZNF668	128.267	0.0179001	0.129758	0.13795	0.89028	0.981615
PPP1R1B	47.1815	-0.0237032	0.174901	-0.135524	0.892198	0.98163
PTCD1	186.229	0.0150731	0.111195	0.135555	0.892173	0.98163
RP11-614F17.2	76.004	0.0209498	0.154588	0.135521	0.8922	0.98163
RWDD3	61.0413	0.0222047	0.163582	0.13574	0.892027	0.98163
AC004453.8	76.0687	0.0211671	0.156288	0.135437	0.892266	0.981633
PRSS36	38.2315	0.0259258	0.191664	0.135267	0.892401	0.981641
RIMKLBP2	26.2654	0.0280872	0.20762	0.135282	0.892389	0.981641
CFAP53	56.1799	0.022766	0.168972	0.134732	0.892824	0.981662
HMGN1P4	82.9612	0.0199402	0.148141	0.134603	0.892926	0.981662
LRRK1	60.6351	-0.0212384	0.15779	-0.1346	0.892928	0.981662
OVGP1	249.017	-0.0132634	0.0984927	-0.134663	0.892878	0.981662
SF3A1	1353.19	-0.00711465	0.0526912	-0.135025	0.892592	0.981662
USP3-AS1	56.8191	0.0224673	0.166649	0.134818	0.892756	0.981662
ZNF674	185.874	0.0143729	0.106665	0.134748	0.892811	0.981662
ZSCAN9	162.767	0.0153912	0.11406	0.13494	0.892659	0.981662
AP000473.5	195.071	0.0136841	0.102439	0.133583	0.893732	0.98169
ARRDC3	653.416	0.00844349	0.0629362	0.13416	0.893276	0.98169
CHD2	1612.72	0.00660073	0.0494506	0.133481	0.893813	0.98169
DUSP7	363.092	0.0117332	0.0875312	0.134046	0.893366	0.98169
GPATCH2L	823.34	0.00837036	0.0625209	0.133881	0.893497	0.98169
HIGD1AP1	26.5732	0.027482	0.205894	0.133477	0.893816	0.98169
IBA57	479.132	-0.010844	0.0812554	-0.133456	0.893833	0.98169
MBD2	629.723	0.00915961	0.0682653	0.134177	0.893263	0.98169
MYCBP	321.23	0.0120766	0.0900475	0.134114	0.893312	0.98169
OR2A9P	78.7069	0.0196915	0.146943	0.134008	0.893396	0.98169
PANK3	1655.66	-0.00675554	0.0504754	-0.133838	0.893531	0.98169
PKN2	1096.68	-0.0073399	0.0549909	-0.133475	0.893818	0.98169
SOBP	265.943	-0.0125681	0.0938633	-0.133898	0.893483	0.98169
ZNF19	51.1419	-0.0232956	0.174574	-0.133442	0.893844	0.98169
TDP2	370.44	-0.0110643	0.0831723	-0.133029	0.894171	0.981979
CHMP7	562.804	-0.00927153	0.0699148	-0.132612	0.8945	0.982201
CTD-2165H16.4	37.6607	-0.025006	0.188496	-0.132661	0.894462	0.982201
ATXN1L	573.48	-0.00943031	0.0714284	-0.132025	0.894965	0.982202
C11orf49	312.293	-0.0120218	0.0911258	-0.131926	0.895043	0.982202
CCDC69	110.796	0.0167397	0.12709	0.131715	0.895209	0.982202
DICER1	1461.59	0.00669039	0.0506164	0.132178	0.894843	0.982202
FNBP4	1341.81	0.00697407	0.0528877	0.131866	0.895091	0.982202
HEBP2	821.775	-0.00846541	0.0639789	-0.132316	0.894735	0.982202
HMGA1P2	36.5891	0.0251967	0.191632	0.131485	0.895392	0.982202
RXRB	101.931	-0.0178036	0.134363	-0.132504	0.894586	0.982202
SEC11B	31.3353	0.025881	0.196828	0.13149	0.895387	0.982202
TIFA	168.457	0.0161263	0.122286	0.131873	0.895085	0.982202
UQCRH	521.704	0.00957765	0.0726871	0.131765	0.89517	0.982202
VAPB	1260.97	0.00701459	0.053091	0.132124	0.894886	0.982202
VWA8	779.757	0.00835565	0.0634778	0.131631	0.895276	0.982202
ZNF134	260.829	0.0124932	0.0945358	0.132153	0.894863	0.982202
ADCY9	811.577	0.00849546	0.0647174	0.13127	0.895562	0.982249
ZNF549	140.85	-0.0158701	0.120838	-0.131333	0.895512	0.982249
FBXL15	168.076	0.014989	0.114392	0.131032	0.89575	0.982386
TCEAL8	409.32	-0.0104117	0.0795623	-0.130862	0.895884	0.982464
OSGIN2	455.448	0.0100131	0.07675	0.130464	0.896199	0.98253
PNKD	737.639	-0.00859678	0.0658727	-0.130506	0.896166	0.98253
RP11-30P6.1	32.9615	0.0257488	0.197293	0.130511	0.896162	0.98253
TEX2	1135.27	-0.00744022	0.05697	-0.130599	0.896093	0.98253
AGA	281.127	0.0115741	0.0897129	0.129012	0.897348	0.982562
ANKRD37	57.9663	0.0229773	0.178569	0.128674	0.897615	0.982562
C9orf85	225.464	-0.0133197	0.102267	-0.130244	0.896373	0.982562
CCDC183	48.606	0.0225841	0.173507	0.130163	0.896438	0.982562
DISP1	163.923	0.0145876	0.112146	0.130077	0.896506	0.982562
EFNB3	66.0729	-0.0194964	0.1504	-0.12963	0.896859	0.982562
GNB4	386.71	0.0115457	0.0897458	0.128649	0.897635	0.982562
ITSN1	673.895	-0.00922115	0.0713095	-0.129312	0.897111	0.982562
LIFR-AS1	65.3505	0.0216058	0.167548	0.128953	0.897395	0.982562
LINC01420	238.663	-0.0124834	0.0970085	-0.128684	0.897608	0.982562
MIR4697HG	85.9101	-0.0184182	0.142579	-0.129179	0.897216	0.982562
MOAP1	465.524	0.0098842	0.0768735	0.128577	0.897692	0.982562
NBEAL2	900.885	-0.00815076	0.0631408	-0.129089	0.897288	0.982562
NUP54	509.176	-0.00958891	0.0741823	-0.129261	0.897151	0.982562
PNRC2	954.509	0.00759886	0.0587199	0.129409	0.897034	0.982562
PUDP	192.975	0.0147459	0.11352	0.129897	0.896648	0.982562
RP11-187C18.3	28.4313	-0.026416	0.203841	-0.129591	0.89689	0.982562
RP1-29C18.9	156.283	0.0150046	0.115625	0.129769	0.896749	0.982562
SPDYE16	29.652	0.0253763	0.196278	0.129287	0.89713	0.982562
SUN1	1007.2	-0.00738118	0.0572997	-0.128817	0.897502	0.982562
TLK2	680.144	-0.0084069	0.065356	-0.128632	0.897649	0.982562
TRIM52-AS1	107.443	0.0175475	0.135503	0.129499	0.896963	0.982562
UBXN2A	353.331	-0.0113228	0.0876613	-0.129165	0.897227	0.982562
ATP5I	124.856	0.0163359	0.127195	0.128432	0.897807	0.982619
DHX35	359.335	0.0108991	0.0849551	0.128293	0.897917	0.982624
RP1-313I6.12	39.8336	-0.0243057	0.189496	-0.128265	0.897939	0.982624
MBIP	319.828	0.0115504	0.0901247	0.12816	0.898023	0.982646
PPP2R5E	972.502	-0.00747511	0.0583812	-0.12804	0.898118	0.98268
KCNIP2	38.3793	0.0241684	0.189011	0.127868	0.898254	0.982759
RP11-433O3.1	57.7083	-0.0211571	0.165674	-0.127704	0.898383	0.982762
SS18L2	143.266	0.0157729	0.123482	0.127735	0.898359	0.982762
ING3	437.047	0.0100421	0.0788998	0.127276	0.898722	0.982784
MRPL53	38.7922	-0.0240672	0.189095	-0.127276	0.898722	0.982784
RP5-968P14.2	62.4335	-0.0211984	0.166279	-0.127487	0.898555	0.982784
TBCEL	586.192	0.00918856	0.0721818	0.127298	0.898705	0.982784
UBN2	1133.14	0.00719951	0.0564867	0.127455	0.89858	0.982784
INTS4	512.111	-0.00960972	0.0758744	-0.126653	0.899215	0.982785
ITSN2	887.247	0.00780983	0.0616486	0.126683	0.899191	0.982785
LEO1	719.407	0.00843188	0.066586	0.126631	0.899232	0.982785
MAB21L3	24.2788	0.0268137	0.211697	0.126661	0.899209	0.982785
NDUFS3	386.357	-0.0105475	0.0831915	-0.126786	0.89911	0.982785
RP11-496H1.1	82.8808	-0.018117	0.142716	-0.126944	0.898985	0.982785
TAF12	304.693	0.011359	0.0895682	0.12682	0.899083	0.982785
TIMM8BP2	57.0126	0.0216634	0.170621	0.126968	0.898966	0.982785
RBM22	512.252	0.00938836	0.0742943	0.126367	0.899441	0.982875
TPST2	219.497	-0.0136977	0.108387	-0.126378	0.899433	0.982875
AC144530.1	259.504	-0.0121255	0.096429	-0.125746	0.899933	0.982897
EEF1A1P8	45.4743	0.022218	0.176513	0.125871	0.899834	0.982897
FDX1P1	38.6435	-0.0237585	0.188301	-0.126173	0.899595	0.982897
MSMB	18.5386	-0.0274694	0.218534	-0.125699	0.899971	0.982897
RPS6KL1	358.288	-0.010762	0.0854368	-0.125964	0.89976	0.982897
SPIN2A	106.289	-0.0166577	0.132392	-0.125821	0.899874	0.982897
TP53TG3	48.6951	0.0220762	0.175147	0.126044	0.899697	0.982897
ZNF81	164.398	-0.0156951	0.124555	-0.126009	0.899725	0.982897
CBR3	40.1865	0.0236149	0.188243	0.125449	0.900168	0.982974
FAM71F1	22.5854	-0.0260458	0.207597	-0.125463	0.900157	0.982974
LINC00960	195.326	-0.0141129	0.112605	-0.125331	0.900261	0.983006
PBX3	224.205	0.0135716	0.108472	0.125116	0.900431	0.983042
PSMB6	400.564	-0.0101396	0.0811373	-0.124968	0.900549	0.983042
RP3-337H4.8	28.2821	0.0254949	0.203694	0.125163	0.900395	0.983042
USP40	803.759	0.00778585	0.0622677	0.125038	0.900493	0.983042
EMG1	100.791	-0.017913	0.143524	-0.124808	0.900675	0.98311
ACVR1B	538.611	0.00891401	0.0716177	0.124467	0.900946	0.983128
HIST1H2AG	115.347	0.0166305	0.133574	0.124504	0.900916	0.983128
KMT2E-AS1	93.4421	-0.0184252	0.147805	-0.124659	0.900794	0.983128
MSX2	138.204	-0.0151361	0.121593	-0.124482	0.900934	0.983128
ASB16-AS1	97.1924	-0.0174917	0.14069	-0.124328	0.901055	0.983143
FAM57A	554.893	0.00919327	0.0739673	0.124288	0.901087	0.983143
NFATC2IP	819.005	-0.0075688	0.0610177	-0.124043	0.901282	0.983147
PHKA2	490.061	-0.00912412	0.073528	-0.12409	0.901244	0.983147
ZFP64	427.885	0.00981776	0.0791106	0.124102	0.901235	0.983147
FTLP3	108.457	0.0159099	0.128394	0.123915	0.901383	0.983188
C3orf18	90.881	-0.0175654	0.141907	-0.123782	0.901488	0.983226
HERC3	486.388	-0.010245	0.0828798	-0.123613	0.901622	0.983226
NDOR1	345.937	-0.0107996	0.0874116	-0.123549	0.901672	0.983226
RP11-398K22.12	75.7659	0.0197719	0.160013	0.123564	0.90166	0.983226
FKBP1C	191.022	-0.0132957	0.107726	-0.123421	0.901773	0.983267
MRPS36	235.081	0.0124559	0.101012	0.123311	0.901861	0.983292
C7orf55	63.7045	0.0199573	0.162085	0.123129	0.902005	0.98338
SLC25A45	374.605	-0.0102711	0.0834734	-0.123047	0.90207	0.983382
ACTL10	153.261	-0.0151013	0.123013	-0.122761	0.902296	0.98342
PSMD12	853.767	-0.00764949	0.0622843	-0.122816	0.902253	0.98342
RP11-620J15.3	43.7585	0.0221415	0.180211	0.122864	0.902214	0.98342
GLYCTK	54.9317	-0.0210935	0.172067	-0.122588	0.902433	0.9835
C7orf31	43.4172	-0.0230292	0.189233	-0.121698	0.903138	0.983563
CDC37L1-AS1	48.5417	-0.0209655	0.171957	-0.121923	0.90296	0.983563
CTC-205M6.1	33.6483	0.0237891	0.195669	0.121578	0.903233	0.983563
CTC-559E9.1	38.7111	-0.02228	0.182763	-0.121907	0.902973	0.983563
CYTH3	1038.87	-0.00668678	0.0548158	-0.121986	0.90291	0.983563
FAHD2CP	33.2273	-0.0234467	0.192588	-0.121745	0.903101	0.983563
GMEB2	598.264	0.00894599	0.0731613	0.122278	0.902679	0.983563
GTF2IRD2P1	102.079	0.015471	0.126642	0.122164	0.902769	0.983563
PPFIBP1	872.388	-0.00758546	0.0623396	-0.12168	0.903153	0.983563
RDH14	246.671	-0.0121855	0.100225	-0.121581	0.903231	0.983563
RP4-800G7.3	27.7883	-0.0249511	0.205275	-0.12155	0.903256	0.983563
YEATS2-AS1	30.1103	0.02434	0.198878	0.122387	0.902593	0.983563
CCDC141	33.5883	-0.0265402	0.218504	-0.121464	0.903324	0.983568
C11orf65	62.8253	0.0194499	0.160688	0.121041	0.903659	0.983587
DNAJC19	495.899	0.00871351	0.0722771	0.120557	0.904042	0.983587
MAEA	813.639	-0.0075093	0.06227	-0.120593	0.904014	0.983587
NEDD4	304.141	-0.0112351	0.0927126	-0.121182	0.903547	0.983587
NT5M	146.21	-0.0154223	0.127767	-0.120707	0.903923	0.983587
PPM1G	1105.37	-0.00689885	0.0568648	-0.12132	0.903437	0.983587
TMA16	438.715	0.00964499	0.0799191	0.120684	0.903941	0.983587
TRA2B	1525.02	-0.00606499	0.0502981	-0.120581	0.904023	0.983587
TRIM56	1207.89	-0.00654782	0.0539919	-0.121274	0.903474	0.983587
ULBP3	52.4575	0.0206808	0.17147	0.120609	0.904001	0.983587
ZNF768	516.148	0.0088559	0.0731721	0.121028	0.903669	0.983587
ATAD3B	905.74	0.0074604	0.0620614	0.12021	0.904317	0.983748
CBX7	256.45	0.0113184	0.094097	0.120284	0.904258	0.983748
AAAS	637.862	-0.00824009	0.0687352	-0.119882	0.904577	0.983892
GDNF	55.8797	0.0205026	0.170983	0.11991	0.904554	0.983892
GMCL1	612.793	-0.00819304	0.0685218	-0.119568	0.904825	0.984024
VMA21	747.419	0.00778108	0.0650429	0.11963	0.904776	0.984024
ASIC3	34.8094	0.0241249	0.202202	0.119311	0.905029	0.984176
ATG7	238.066	-0.0121217	0.101856	-0.119009	0.905268	0.984305
BAG3	837.704	-0.00734681	0.0617379	-0.119	0.905275	0.984305
CEACAM1	17.2417	0.0254481	0.214249	0.118778	0.905451	0.984376
NDUFA5	735.151	0.00748729	0.063047	0.118757	0.905468	0.984376
CLIC1	269.734	-0.0109585	0.0928465	-0.118028	0.906045	0.984395
CNOT2	807.001	0.00717834	0.0609627	0.11775	0.906266	0.984395
FLJ31104	27.7101	0.0238614	0.20198	0.118138	0.905959	0.984395
GPN2	445.007	-0.00929239	0.0789138	-0.117754	0.906263	0.984395
PROSER3	274.369	0.0112932	0.0959583	0.117689	0.906314	0.984395
PRPS1	720.793	0.00776012	0.0656693	0.11817	0.905933	0.984395
RIC1	425.336	-0.00935491	0.0795863	-0.117544	0.906429	0.984395
RP11-168J18.6	92.2427	0.0167962	0.142243	0.118081	0.906004	0.984395
RP11-206M11.7	18.6299	-0.0257584	0.218349	-0.117969	0.906092	0.984395
RP11-402P6.13	287.176	0.0111602	0.0948283	0.117688	0.906315	0.984395
RP11-70L8.4	24.523	-0.0245592	0.208758	-0.117644	0.90635	0.984395
SRF	680.18	0.00802613	0.0681853	0.117711	0.906297	0.984395
THAP7-AS1	78.8848	0.0183785	0.155648	0.118077	0.906006	0.984395
TTI2	218.923	-0.0123624	0.104805	-0.117955	0.906103	0.984395
VDAC3P1	32.3024	-0.0229025	0.194868	-0.117528	0.906442	0.984395
BTF3L4	679.084	0.00784484	0.0669054	0.117253	0.90666	0.984494
RALGAPA1P1	382.895	0.0102078	0.0870236	0.117299	0.906623	0.984494
GART	1367.08	0.00614628	0.0525084	0.117053	0.906818	0.984534
LTBR	1123.65	-0.00663926	0.0567238	-0.117045	0.906824	0.984534
RP11-434E6.4	56.9476	-0.0186258	0.159365	-0.116875	0.906959	0.984611
CCNE2	282.204	0.0108444	0.0931365	0.116436	0.907307	0.984781
KIAA1161	378.703	-0.00972946	0.0834524	-0.116587	0.907187	0.984781
PSMD13	682.958	-0.00786387	0.0675324	-0.116446	0.907299	0.984781
AC002310.14	50.6776	-0.0207555	0.180586	-0.114934	0.908497	0.984936
FAM213A	889.603	-0.00715695	0.0621101	-0.11523	0.908263	0.984936
FAM50A	607.433	0.00794466	0.068899	0.115309	0.9082	0.984936
KBTBD8	82.9339	-0.0186448	0.162743	-0.114566	0.908789	0.984936
KCTD11	119.017	0.0144344	0.125947	0.114607	0.908757	0.984936
LINC01213	30.5309	0.0228578	0.198229	0.11531	0.908199	0.984936
MAP3K8	220.263	-0.0115274	0.100088	-0.115173	0.908308	0.984936
MIR621	25.8811	-0.0237677	0.207291	-0.114659	0.908716	0.984936
MLST8	783.693	-0.00726082	0.0628409	-0.115543	0.908015	0.984936
MT-ATP8	147.031	-0.0138579	0.119571	-0.115897	0.907734	0.984936
NOB1	400.285	-0.00942607	0.0822025	-0.114669	0.908708	0.984936
OTUD1	113.688	0.0150184	0.130869	0.114759	0.908636	0.984936
SNORD104	24.6249	-0.0241562	0.209236	-0.115449	0.908089	0.984936
SNRPA	426.553	0.00932561	0.0805419	0.115786	0.907822	0.984936
SPAG5-AS1	34.778	-0.0220827	0.191921	-0.115061	0.908397	0.984936
SS18	842.14	-0.00691292	0.0600125	-0.115191	0.908294	0.984936
SUMO2P20	38.2322	0.0216455	0.18846	0.114855	0.90856	0.984936
TECTA	24.3821	-0.0238981	0.208454	-0.114644	0.908727	0.984936
TSEN15	570.63	0.00822932	0.070971	0.115953	0.90769	0.984936
USP28	616.407	-0.00820479	0.0706918	-0.116064	0.907602	0.984936
VCPIP1	587.122	0.00801371	0.0694599	0.115372	0.90815	0.984936
SUCLG2P2	39.6579	0.0213931	0.186898	0.114464	0.90887	0.984955
FCHSD2	410.758	-0.00954468	0.0835549	-0.114232	0.909054	0.984979
GTPBP6	686.844	-0.00764507	0.0668901	-0.114293	0.909006	0.984979
HNRNPA2B1	2101.4	-0.00536221	0.0469571	-0.114194	0.909084	0.984979
BBS4	455.906	0.00866023	0.0760642	0.113854	0.909353	0.984989
bP-2189O9.2	51.2282	-0.0191328	0.167688	-0.114098	0.90916	0.984989
ELK1	606.369	0.00801218	0.0703995	0.11381	0.909388	0.984989
GALNT18	319.771	0.00988131	0.0868456	0.11378	0.909412	0.984989
PPIL1	438.784	0.00904545	0.0793324	0.11402	0.909222	0.984989
DBI	359.663	0.00985175	0.0867308	0.11359	0.909563	0.984994
FKBP4P6	30.0612	0.0227798	0.201781	0.112894	0.910115	0.984994
HMG20A	239.35	0.0109474	0.0970452	0.112807	0.910183	0.984994
INPP5K	306.753	-0.0101385	0.0898933	-0.112784	0.910202	0.984994
MRTO4	494.548	0.00879813	0.0777268	0.113193	0.909878	0.984994
MYO18A	987.842	-0.00666303	0.0587714	-0.113372	0.909736	0.984994
MYO5B	588.963	0.00788716	0.0700033	0.112668	0.910294	0.984994
NAGA	585.152	-0.00835048	0.0737443	-0.113236	0.909844	0.984994
NDUFA8	343.992	-0.00972283	0.0859642	-0.113103	0.909949	0.984994
NSUN5P2	77.3812	-0.0170364	0.150248	-0.113389	0.909722	0.984994
PDPK2P	164.713	0.0134157	0.118189	0.11351	0.909626	0.984994
PIGK	633.181	-0.00769297	0.068071	-0.113014	0.91002	0.984994
RP11-147L13.11	270.568	0.0106584	0.0944669	0.112827	0.910168	0.984994
SEC22A	296.004	0.0103775	0.0921229	0.112648	0.91031	0.984994
AKAP1	1424.58	0.00590544	0.0527273	0.112	0.910824	0.985294
GID4	308.028	0.0102539	0.0915124	0.112049	0.910784	0.985294
LL09NC01-139C3.1	33.316	0.0219988	0.196401	0.11201	0.910815	0.985294
PA2G4P1	127.4	-0.0150951	0.134805	-0.111977	0.910842	0.985294
AC068282.3	28.0372	0.0224735	0.201594	0.111479	0.911237	0.985326
HS3ST3B1	52.8809	0.0189231	0.170286	0.111125	0.911517	0.985326
IFI27L1	49.1352	0.019396	0.174358	0.111242	0.911424	0.985326
LRRC56	43.0572	-0.019698	0.177331	-0.11108	0.911553	0.985326
POTEE	378.529	-0.0221868	0.198474	-0.111787	0.910992	0.985326
RGS5	232.908	-0.0114731	0.103058	-0.111326	0.911357	0.985326
RIPK2	386.604	0.00926355	0.0834292	0.111035	0.911589	0.985326
RNF181	184.311	0.0123358	0.110703	0.111431	0.911274	0.985326
RP11-257O5.2	203.895	0.0120555	0.10816	0.11146	0.911252	0.985326
SLC39A8	672.831	0.0076398	0.0688435	0.110973	0.911637	0.985326
TMEM102	43.8392	0.0209442	0.188021	0.111393	0.911304	0.985326
ZNF573	97.1635	0.016106	0.144309	0.111608	0.911134	0.985326
CD99P1	38.3557	-0.0207191	0.186929	-0.11084	0.911743	0.985372
AKNA	184.857	0.0121911	0.110098	0.11073	0.91183	0.985388
DTX2	262.319	-0.0106744	0.0965159	-0.110597	0.911936	0.985388
OST4	153.394	-0.0132707	0.120189	-0.110415	0.912081	0.985388
SPIRE1	626.843	0.00785846	0.0711512	0.110447	0.912055	0.985388
TBX6	20.7516	-0.0233302	0.211597	-0.110258	0.912205	0.985388
TGFBRAP1	589.867	-0.00810997	0.0735519	-0.110262	0.912202	0.985388
ZSCAN20	152.874	-0.0128642	0.116394	-0.110523	0.911995	0.985388
ANP32AP1	60.7861	0.0187246	0.170952	0.109531	0.912781	0.985459
CBX8	596.871	-0.00749484	0.0682011	-0.109893	0.912494	0.985459
CYSTM1	198.363	0.0114433	0.10442	0.109589	0.912735	0.985459
IFT22	411.924	-0.00880282	0.0801608	-0.109815	0.912556	0.985459
KDM8	117.96	-0.0144146	0.131541	-0.109583	0.91274	0.985459
PACRGL	263.499	0.0106841	0.0973699	0.109727	0.912626	0.985459
PDX1	120.581	0.0146993	0.133944	0.109742	0.912614	0.985459
RP13-766D20.2	24.9268	-0.022726	0.207012	-0.109781	0.912583	0.985459
ADPGK	620.111	0.00763127	0.0697746	0.10937	0.912909	0.985528
BAK1P1	64.0532	-0.017945	0.16687	-0.107539	0.914362	0.985581
CAP1	1016	-0.00627474	0.0577988	-0.108562	0.91355	0.985581
CYP11A1	24.0049	-0.023755	0.217715	-0.109111	0.913115	0.985581
FEZ2	448.485	0.00821066	0.0762677	0.107656	0.914269	0.985581
FGFR2	111.559	0.0150977	0.139509	0.10822	0.913821	0.985581
HSPB1	1469.49	0.00611917	0.0568208	0.107692	0.91424	0.985581
KIAA1429	987.692	0.006322	0.05878	0.107554	0.91435	0.985581
LINC01534	40.3781	-0.0197731	0.18381	-0.107574	0.914334	0.985581
MRM2	493.852	-0.00815764	0.0749927	-0.108779	0.913378	0.985581
MRPL32	416.719	0.00867054	0.0799612	0.108434	0.913651	0.985581
PINK1-AS	51.7286	-0.0193586	0.178812	-0.108262	0.913788	0.985581
PLEKHA8P1	87.2764	-0.0158225	0.14678	-0.107798	0.914156	0.985581
PQBP1	479.038	-0.00823995	0.0756248	-0.108958	0.913236	0.985581
PRKX	782.954	-0.00675545	0.0624919	-0.108101	0.913915	0.985581
PTER	651.933	0.00730423	0.0671773	0.108731	0.913416	0.985581
RAD51B	123.64	-0.0140496	0.129549	-0.10845	0.913639	0.985581
RP1-179N16.6	37.3707	-0.0201776	0.186289	-0.108313	0.913747	0.985581
SMIM4	184.772	0.0117285	0.107877	0.108721	0.913424	0.985581
SNHG22	24.119	0.0219275	0.203142	0.107942	0.914042	0.985581
UBE3A	1528.73	-0.00539082	0.0497295	-0.108403	0.913676	0.985581
UBL4A	671.9	-0.00736706	0.0679493	-0.10842	0.913663	0.985581
ZNF672	535.104	-0.00797844	0.0738769	-0.107996	0.913998	0.985581
SLC16A2	158.955	-0.0120601	0.11251	-0.107191	0.914637	0.985809
AC016739.2	60.8253	-0.0176141	0.164762	-0.106906	0.914863	0.985812
COPS3	710.129	-0.00718429	0.067392	-0.106604	0.915103	0.985812
DEF8	371.94	-0.00882129	0.0826924	-0.106676	0.915046	0.985812
PGAM4	281.936	-0.0108307	0.101654	-0.106545	0.91515	0.985812
RP11-177C12.1	32.3233	-0.021019	0.197223	-0.106575	0.915126	0.985812
RP11-422P24.12	28.9828	0.0218584	0.204307	0.106988	0.914799	0.985812
SPDYE5	54.5529	0.0179678	0.168128	0.10687	0.914892	0.985812
TIMM8A	271.847	0.0105675	0.0990231	0.106717	0.915013	0.985812
ADO	573.073	0.00777851	0.0733085	0.106107	0.915498	0.985883
ARHGEF40	378.19	0.00872944	0.0821001	0.106327	0.915323	0.985883
HDAC8	333.94	-0.0091424	0.0860568	-0.106237	0.915394	0.985883
POT1-AS1	36.3607	-0.0208416	0.196224	-0.106213	0.915413	0.985883
R3HCC1	358.403	-0.00931079	0.0877893	-0.106058	0.915536	0.985883
FBXO41	500.631	0.00795179	0.075125	0.105848	0.915703	0.985926
TRNT1	555.024	-0.00776935	0.0733601	-0.105907	0.915656	0.985926
AC004381.6	327.232	-0.00950584	0.0908413	-0.104642	0.91666	0.98593
APLN	411.534	0.00951523	0.0902592	0.105421	0.916042	0.98593
AR	2706.2	-0.00489651	0.0467765	-0.104679	0.916631	0.98593
C16orf58	373.176	0.00851492	0.0808103	0.105369	0.916083	0.98593
C5orf66	135.802	-0.0122353	0.116646	-0.104893	0.916461	0.98593
DCLRE1C	233.872	0.0110563	0.104666	0.105634	0.915873	0.98593
DOT1L	1172.93	0.00630608	0.0603312	0.104524	0.916753	0.98593
GADD45GIP1	388.256	0.00901307	0.0854131	0.105523	0.915961	0.98593
GIGYF1	1104.63	-0.00569977	0.0544596	-0.104661	0.916645	0.98593
GPI	2648.27	0.00465843	0.0446575	0.104315	0.91692	0.98593
KIZ	219.361	0.0103184	0.0982904	0.104979	0.916392	0.98593
LYG1	25.7439	0.0214497	0.205336	0.104461	0.916803	0.98593
MCM9	347.445	0.00897255	0.0857178	0.104675	0.916633	0.98593
MTMR2	756.757	-0.00669329	0.06367	-0.105125	0.916277	0.98593
OSBPL10	58.581	0.0180037	0.171733	0.104836	0.916506	0.98593
PCED1A	492.58	0.00789023	0.0749872	0.105221	0.9162	0.98593
RASGRF2	44.21	0.0193003	0.184986	0.104334	0.916905	0.98593
SLC25A38	402.601	-0.00843859	0.0806551	-0.104626	0.916673	0.98593
TRIOBP	543.458	-0.00736916	0.0704481	-0.104604	0.91669	0.98593
CRK	904.631	-0.00626289	0.0600932	-0.10422	0.916995	0.985942
FITM2	426.627	-0.00823036	0.0791085	-0.104039	0.917138	0.985959
GLRX5	431.431	-0.00826539	0.0793872	-0.104115	0.917078	0.985959
BNIP3L	818.742	-0.0062747	0.060696	-0.103379	0.917662	0.986071
BRSK2	33.4041	-0.0195416	0.188374	-0.103738	0.917377	0.986071
CDHR3	111.119	-0.013808	0.133759	-0.10323	0.91778	0.986071
CNOT7	1153.93	0.00571442	0.0550961	0.103717	0.917394	0.986071
COQ2	304.159	0.00953386	0.0922407	0.103358	0.917678	0.986071
CTB-131K11.1	222.212	-0.0103721	0.100264	-0.103448	0.917607	0.986071
FAM21A	979.91	-0.00592147	0.0573954	-0.10317	0.917828	0.986071
PPME1	710.625	-0.00679709	0.0657795	-0.103331	0.9177	0.986071
RP11-544O24.2	71.3032	0.0218994	0.212735	0.102942	0.918009	0.986071
SYNGR1	232.269	0.0102827	0.0996067	0.103233	0.917778	0.986071
ZNF234	155.144	-0.0119707	0.116223	-0.102998	0.917965	0.986071
ZNF346	279.688	-0.0100138	0.0971723	-0.103052	0.917922	0.986071
ADCY5	32.9299	0.0202547	0.197575	0.102516	0.918347	0.986083
ETFBKMT	127.427	-0.0126339	0.123324	-0.102445	0.918403	0.986083
MT-TP	42.6636	-0.0188162	0.182966	-0.10284	0.91809	0.986083
TACC2	1248.07	0.00553048	0.0539344	0.102541	0.918327	0.986083
TBC1D4	455.089	0.00810814	0.0789005	0.102764	0.91815	0.986083
ZNF213	396.938	-0.00829716	0.0809839	-0.102454	0.918396	0.986083
DDIT3	178.565	0.0110541	0.108117	0.102242	0.918565	0.986155
MID2	287.868	-0.00963917	0.0943165	-0.1022	0.918598	0.986155
RP11-680H20.1	89.0329	0.014668	0.143721	0.102059	0.91871	0.986207
CNOT11	570.326	-0.00726265	0.071232	-0.101958	0.91879	0.986223
CTD-2227E11.1	35.7412	0.0194963	0.191669	0.101718	0.91898	0.986223
INTS7	575.657	0.00746909	0.073327	0.10186	0.918868	0.986223
RP11-1012A1.7	38.4472	-0.0198604	0.195241	-0.101722	0.918977	0.986223
ARHGAP5-AS1	72.4265	-0.0158648	0.157449	-0.100761	0.91974	0.986596
CA8	68.73	0.0166047	0.165728	0.100192	0.920192	0.986596
DAP3	1009.21	-0.00572365	0.0570422	-0.100341	0.920074	0.986596
HSDL1	504.311	0.00765298	0.0762312	0.100392	0.920033	0.986596
IDS	553.928	0.00703144	0.0697241	0.100847	0.919672	0.986596
LPXN	117.095	0.0130627	0.130103	0.100403	0.920025	0.986596
MGAT2	22.3144	-0.0212478	0.21056	-0.100911	0.919621	0.986596
RDX	1851.53	0.00474529	0.0473401	0.100238	0.920155	0.986596
RP11-756P10.6	109.666	-0.0139651	0.138901	-0.10054	0.919915	0.986596
TARDBP	953.353	0.00592241	0.0591333	0.100154	0.920222	0.986596
TEKT4P2	141.935	-0.0121924	0.120815	-0.100918	0.919616	0.986596
TIMM8B	350.093	0.00874716	0.0868211	0.100749	0.919749	0.986596
ZNF214	33.5961	0.0194398	0.194023	0.100194	0.920191	0.986596
ZNF426	408.04	-0.00816128	0.0810795	-0.100658	0.919822	0.986596
CTD-2186M15.3	71.9101	0.0154986	0.154958	0.100018	0.92033	0.98663
PPP2R3C	189.711	-0.0112886	0.113095	-0.0998151	0.920491	0.98663
RP11-385F5.5	21.7361	-0.0212025	0.212419	-0.0998144	0.920492	0.98663
SPTSSA	445.795	-0.00798943	0.0800612	-0.0997915	0.92051	0.98663
ARID3A	262.409	-0.00979877	0.0983341	-0.0996477	0.920624	0.986631
FRY	1180.58	-0.00562859	0.0564952	-0.0996296	0.920638	0.986631
KEL	20.9683	-0.0210535	0.211666	-0.0994657	0.920768	0.986702
ABHD13	311.477	-0.00827278	0.0925844	-0.0893539	0.928801	0.986813
ABLIM1	1540.31	0.00483694	0.0532951	0.0907578	0.927685	0.986813
ACP6	367.991	0.00819018	0.083052	0.098615	0.921444	0.986813
ADCY10P1	96.3233	0.0123455	0.141355	0.0873363	0.930404	0.986813
ADGRV1	749.652	0.00635932	0.0685823	0.0927254	0.926122	0.986813
AK7	68.3236	-0.0133236	0.161109	-0.0826989	0.934091	0.986813
ANKHD1-EIF4EBP3	39.4899	-0.0157065	0.190927	-0.0822643	0.934437	0.986813
ARHGAP12	515.34	0.00607438	0.0735936	0.0825395	0.934218	0.986813
ARL4C	78.483	-0.013402	0.152822	-0.0876966	0.930118	0.986813
ARMC6	439.816	-0.00733321	0.0794174	-0.0923375	0.92643	0.986813
ASF1B	451.121	-0.00663505	0.079605	-0.0833497	0.933573	0.986813
ASH1L	1732.85	0.00538324	0.0551104	0.0976811	0.922186	0.986813
ATP2A1-AS1	30.0194	0.0193752	0.202314	0.095768	0.923705	0.986813
ATP5G2P4	42.6874	0.016909	0.182626	0.0925881	0.926231	0.986813
AVEN	242.68	-0.00896427	0.0988977	-0.0906419	0.927777	0.986813
BAZ1A	1250.53	0.00449353	0.0543211	0.0827216	0.934073	0.986813
BORCS6	111.916	-0.0123108	0.138973	-0.088584	0.929413	0.986813
BRD9	560.46	0.00642606	0.0711616	0.0903024	0.928047	0.986813
BZW2	591.39	0.00611857	0.0703226	0.0870072	0.930666	0.986813
C11orf54	535.522	-0.0060383	0.0711287	-0.0848925	0.932347	0.986813
C12orf57	113.487	-0.0112956	0.131782	-0.0857143	0.931693	0.986813
C1orf226	162.845	-0.0115553	0.120508	-0.095888	0.92361	0.986813
C2orf47	188.274	0.0101681	0.111777	0.0909686	0.927518	0.986813
C3orf38	312.617	-0.00809945	0.0896242	-0.0903713	0.927992	0.986813
C4orf19	119.84	-0.0128201	0.134346	-0.0954263	0.923976	0.986813
C9orf116	134.257	0.0117866	0.123987	0.0950634	0.924264	0.986813
CACNB1	133.861	-0.0106802	0.122803	-0.0869704	0.930695	0.986813
CARD8	220.514	-0.00882848	0.104334	-0.0846177	0.932565	0.986813
CARTPT	10.4206	-0.0179433	0.208945	-0.085876	0.931565	0.986813
CCDC142	151.05	0.0119375	0.120821	0.0988026	0.921295	0.986813
CCT6A	1434.3	0.00495082	0.0517453	0.0956768	0.923777	0.986813
CD82	175.029	0.0093685	0.104711	0.08947	0.928708	0.986813
CDIPT-AS1	40.268	0.0182848	0.184644	0.0990277	0.921116	0.986813
CEP76	230.545	0.00911984	0.102812	0.0887037	0.929317	0.986813
CGGBP1	1038.22	-0.00547915	0.056732	-0.0965795	0.92306	0.986813
CH17-260O16.1	130.619	-0.0114613	0.124235	-0.0922547	0.926496	0.986813
CH17-478G19.2	259.239	-0.0080162	0.0964702	-0.0830951	0.933776	0.986813
CHD3	2706	-0.00421994	0.0433221	-0.0974085	0.922402	0.986813
CHMP4B	550.277	0.00596229	0.0715783	0.0832974	0.933615	0.986813
CINP	455.87	-0.00696882	0.0775661	-0.0898436	0.928412	0.986813
CLASP2	880.54	0.00550203	0.0619014	0.0888838	0.929174	0.986813
CLDN23	72.4462	-0.0148942	0.157405	-0.0946237	0.924614	0.986813
CMB9-22P13.1	71.6632	-0.0153633	0.16461	-0.0933317	0.92564	0.986813
COL4A2	69.0892	0.0156082	0.164214	0.0950479	0.924277	0.986813
CPSF3L	1343.11	0.00490216	0.0522474	0.093826	0.925247	0.986813
CRLS1	425.282	0.00704637	0.0820859	0.0858415	0.931592	0.986813
CTC-301O7.4	22.0121	0.0176415	0.208318	0.0846855	0.932511	0.986813
CTD-3222D19.12	83.9022	0.0138128	0.148679	0.0929032	0.92598	0.986813
CXorf40B	325.591	0.00900668	0.0925605	0.0973059	0.922484	0.986813
DCK	476.261	0.00720227	0.0766458	0.0939681	0.925134	0.986813
DESI2	623.93	-0.00616332	0.0698688	-0.0882127	0.929708	0.986813
DFNB59	44.4028	-0.0172863	0.186538	-0.0926693	0.926166	0.986813
DMTF1	948.232	-0.00497539	0.0586594	-0.0848182	0.932406	0.986813
DNAJB12	753.769	-0.00586791	0.0652014	-0.0899967	0.92829	0.986813
DOPEY1	391.671	0.00698537	0.0819738	0.0852146	0.932091	0.986813
DPAGT1	495.131	0.00702393	0.0760752	0.0923287	0.926437	0.986813
DZANK1	33.8322	-0.0162687	0.192329	-0.0845876	0.932589	0.986813
EEF2KMT	267.14	0.0087821	0.10096	0.0869858	0.930683	0.986813
EMBP1	187.119	0.0106677	0.109138	0.0977449	0.922135	0.986813
ENTPD1-AS1	193.482	-0.0100817	0.109041	-0.0924587	0.926334	0.986813
EPB41L5	645.662	-0.00623996	0.0668046	-0.0934061	0.925581	0.986813
F5	33.9932	0.0178293	0.216935	0.0821874	0.934498	0.986813
FAM13B	689.333	0.00529314	0.0638112	0.08295	0.933891	0.986813
FAM160B1	682.651	-0.00662502	0.0669911	-0.098894	0.921222	0.986813
FAM45A	531.522	-0.00616235	0.0716116	-0.0860524	0.931425	0.986813
FBXL13	40.1134	0.0159291	0.189863	0.083898	0.933138	0.986813
FBXL5	577.602	0.00649859	0.0739001	0.0879375	0.929926	0.986813
FBXO48	75.7178	0.0132574	0.15496	0.0855537	0.931821	0.986813
FLJ37035	41.8838	0.0176637	0.182228	0.0969321	0.92278	0.986813
GMDS-AS1	71.7559	0.0144126	0.148951	0.0967611	0.922916	0.986813
GORASP2	723.235	0.00561075	0.06366	0.0881362	0.929768	0.986813
GPR35	34.8383	0.0169912	0.19185	0.0885647	0.929428	0.986813
HEATR5A	350.131	0.00851592	0.0876717	0.0971343	0.92262	0.986813
HIPK1	1156.57	0.00488288	0.0593795	0.0822317	0.934462	0.986813
HIST1H2BN	135.575	-0.0106555	0.122752	-0.0868049	0.930827	0.986813
HIST1H4I	83.9398	0.0145181	0.148504	0.0977626	0.922121	0.986813
HLA-E	66.822	0.0144452	0.154624	0.0934216	0.925569	0.986813
HM13	1188.43	0.00477449	0.0540357	0.0883581	0.929592	0.986813
HNRNPA1P67	37.1056	0.0189281	0.190845	0.0991805	0.920995	0.986813
HNRNPA3P9	30.8012	0.0161025	0.195593	0.0823269	0.934387	0.986813
INAFM2	113.786	-0.0112214	0.135719	-0.0826812	0.934105	0.986813
INSIG1	1385.79	-0.0051761	0.0533288	-0.0970601	0.922679	0.986813
IQGAP1	1580.75	-0.00443655	0.0499429	-0.0888324	0.929215	0.986813
IQSEC1	577.415	0.0067036	0.0701819	0.0955175	0.923904	0.986813
IRS1	47.0506	0.0167526	0.191227	0.0876062	0.93019	0.986813
ITFG2	330.342	-0.00767165	0.0877529	-0.0874234	0.930335	0.986813
KCTD10	625.574	0.0058827	0.068903	0.0853765	0.931962	0.986813
KCTD6	129.132	-0.0109925	0.127952	-0.0859109	0.931537	0.986813
KLKP1	46.7364	-0.017801	0.1937	-0.0918997	0.926778	0.986813
LA16c-60H5.7	125.594	-0.0120633	0.13345	-0.0903956	0.927973	0.986813
LAS1L	839.972	-0.00543576	0.0628574	-0.0864778	0.931087	0.986813
LIN37	24.9135	0.0191604	0.20634	0.0928582	0.926016	0.986813
LINC00624	28.3165	0.0167924	0.200131	0.083907	0.93313	0.986813
LINC01089	174.788	0.0108859	0.114697	0.0949098	0.924386	0.986813
LINC01465	39.8676	-0.0159865	0.191036	-0.0836831	0.933308	0.986813
LINC01521	182.201	-0.00980395	0.116608	-0.0840761	0.932996	0.986813
LRRC14	433.352	-0.00696159	0.0778876	-0.08938	0.92878	0.986813
LRRC28	166.815	0.00987125	0.116379	0.0848202	0.932404	0.986813
LRRC39	68.1366	-0.0139624	0.159411	-0.0875879	0.930204	0.986813
LRRC58	2086.01	0.00400249	0.0486835	0.0822146	0.934476	0.986813
LRWD1	301.743	0.00913466	0.0938168	0.0973669	0.922435	0.986813
LTB4R2	58.5473	0.0148453	0.17312	0.0857513	0.931664	0.986813
MADCAM1	38.1168	0.0168368	0.1868	0.0901328	0.928182	0.986813
MAGEA2B	1010.1	-0.00513059	0.0607912	-0.084397	0.932741	0.986813
MAPK14	636.032	-0.00590603	0.0685897	-0.0861067	0.931382	0.986813
MECR	424.565	-0.00665255	0.0799498	-0.0832091	0.933685	0.986813
MEGF6	50.0876	-0.0153901	0.168782	-0.0911832	0.927347	0.986813
MGAT5	1080.87	-0.00473303	0.0560576	-0.0844315	0.932713	0.986813
MID1IP1-AS1	80.5065	0.0136873	0.14784	0.0925814	0.926236	0.986813
MINK1	1208.52	-0.00501982	0.0551206	-0.0910696	0.927437	0.986813
MIS18A	324.926	0.00872481	0.0913782	0.0954802	0.923933	0.986813
MVB12B	319.056	0.00759913	0.0873697	0.0869768	0.93069	0.986813
NKAP	346.191	0.00774569	0.085703	0.0903783	0.927987	0.986813
NNAT	28.6222	0.0170358	0.206326	0.0825673	0.934196	0.986813
NOLC1	1669.61	0.00436333	0.0495442	0.0880694	0.929821	0.986813
NPM3	322.737	0.00817886	0.0889427	0.0919565	0.926733	0.986813
NPTN-IT1	52.4797	0.0141131	0.167147	0.0844354	0.93271	0.986813
NUFIP2	2219.93	0.00414814	0.0463534	0.0894895	0.928693	0.986813
NUP214	945.575	0.00528131	0.0621123	0.0850284	0.932239	0.986813
PAPLN	29.7473	0.017799	0.205354	0.086675	0.93093	0.986813
PCDHGA8	58.0929	-0.0139914	0.159766	-0.0875742	0.930215	0.986813
PDE10A	433.88	0.00675852	0.0765614	0.0882759	0.929657	0.986813
PHF13	323.776	-0.00795849	0.0849568	-0.0936769	0.925366	0.986813
PI4K2A	271.726	-0.00851011	0.0970795	-0.0876612	0.930146	0.986813
PIGC	314.645	-0.00825879	0.0903308	-0.0914283	0.927152	0.986813
POP1	583.742	0.00717033	0.0738207	0.0971317	0.922622	0.986813
PPATP1	136.706	0.0107428	0.128808	0.0834018	0.933532	0.986813
PPIL3	306.748	-0.00823507	0.0922122	-0.0893056	0.928839	0.986813
PPP1R3D	355.055	0.00763893	0.0854398	0.0894072	0.928758	0.986813
PPP2R2D	620.235	0.00586923	0.0683992	0.0858085	0.931619	0.986813
QDPR	305.816	-0.00773532	0.0893383	-0.0865845	0.931002	0.986813
RAB40B	395.246	-0.00724052	0.078906	-0.0917613	0.926888	0.986813
RAB5C	275.483	-0.00913268	0.0938762	-0.0972844	0.922501	0.986813
RAPGEFL1	313.327	-0.00825521	0.0886664	-0.0931042	0.925821	0.986813
RARG	417.239	-0.00668713	0.0804058	-0.0831672	0.933719	0.986813
RECQL4	837.754	0.00561614	0.0627052	0.0895641	0.928634	0.986813
RIMKLA	321.478	-0.0079915	0.0901374	-0.088659	0.929353	0.986813
RNF146	326.83	-0.00706813	0.0854834	-0.0826843	0.934103	0.986813
RNF219	241.767	0.0097824	0.101134	0.0967272	0.922943	0.986813
RNF8	338.263	0.00766828	0.0881058	0.0870349	0.930644	0.986813
RP11-1149O23.3	83.2069	-0.014843	0.150067	-0.0989093	0.92121	0.986813
RP11-319G6.1	33.355	-0.0162514	0.195996	-0.0829173	0.933917	0.986813
RP11-435O5.4	43.7527	0.0176535	0.184908	0.0954716	0.92394	0.986813
RP11-46C24.7	147.111	0.0104735	0.114675	0.091332	0.927229	0.986813
RP11-486G15.2	46.8321	-0.0161924	0.179952	-0.089982	0.928302	0.986813
RP11-527L4.2	73.0892	0.0137417	0.153333	0.0896199	0.928589	0.986813
RP11-54O7.16	35.4483	-0.0189891	0.192549	-0.0986193	0.921441	0.986813
RP11-573D15.1	45.7665	-0.0179821	0.182756	-0.0983936	0.92162	0.986813
RP11-61J19.5	100.144	-0.0127081	0.143336	-0.0886597	0.929352	0.986813
RP11-61N20.3	201.695	-0.00984128	0.115637	-0.0851048	0.932178	0.986813
RP11-660L16.2	52.5878	-0.0162958	0.175411	-0.0929004	0.925983	0.986813
RP11-710M11.1	29.6847	-0.0176009	0.199755	-0.0881127	0.929787	0.986813
RP11-81A1.6	126.526	0.0121921	0.125047	0.0975004	0.922329	0.986813
RP11-837J7.3	42.2628	-0.0169895	0.185453	-0.0916111	0.927007	0.986813
RP1-278E11.3	78.0323	-0.0139549	0.149818	-0.0931457	0.925788	0.986813
RP1-59D14.5	32.9599	0.0179552	0.19298	0.0930418	0.92587	0.986813
RP1-90G24.10	28.8165	-0.0191524	0.198436	-0.096517	0.92311	0.986813
RP5-1061H20.4	58.4576	-0.0161174	0.168921	-0.0954133	0.923987	0.986813
RP5-894A10.6	34.5817	0.0173302	0.188356	0.0920076	0.926692	0.986813
RPL7AP7	26.3684	-0.0172662	0.203371	-0.0849001	0.932341	0.986813
RPLP1P6	30.831	-0.0167687	0.199344	-0.0841192	0.932962	0.986813
RTKN	642.514	-0.00622478	0.0681797	-0.0912997	0.927254	0.986813
SBDSP1	253.409	-0.00951162	0.0998158	-0.0952917	0.924083	0.986813
SEC11C	428.602	-0.0064727	0.0785493	-0.082403	0.934326	0.986813
SEPSECS-AS1	62.9846	-0.0132454	0.160681	-0.0824327	0.934303	0.986813
SF3A3P1	34.9744	-0.0193482	0.19646	-0.0984844	0.921548	0.986813
SH2B2	110.643	-0.0122887	0.142432	-0.0862774	0.931246	0.986813
SH3YL1	627.452	-0.005526	0.0670603	-0.0824035	0.934326	0.986813
SIK1	207.888	0.00890186	0.102511	0.0868381	0.9308	0.986813
SLC16A1-AS1	70.7207	-0.0158281	0.165228	-0.0957956	0.923683	0.986813
SLC2A3	9.72189	0.0179389	0.205585	0.0872578	0.930467	0.986813
SLC6A16	52.0173	-0.013936	0.167549	-0.0831756	0.933712	0.986813
SLC7A5P1	20.4511	-0.0188625	0.214663	-0.0878701	0.92998	0.986813
SMIM20	299.899	0.00796014	0.0918741	0.0866418	0.930956	0.986813
SNAPC5	299.05	0.00778888	0.091924	0.0847317	0.932475	0.986813
SNHG9	88.5599	0.0118465	0.144247	0.0821267	0.934546	0.986813
SNRNP25	402.27	-0.00749742	0.0805099	-0.0931242	0.925805	0.986813
SNX8	302.077	-0.00778776	0.0909555	-0.0856217	0.931767	0.986813
SP2	431.078	0.00773444	0.0815735	0.0948155	0.924461	0.986813
SPA17	68.8436	0.0138643	0.1568	0.0884204	0.929543	0.986813
SPRYD4	553.501	0.0058917	0.0715876	0.0823005	0.934408	0.986813
SRGAP2B	527.429	0.0062309	0.0717687	0.0868192	0.930815	0.986813
SS18L1	735.059	-0.00529637	0.0634303	-0.0834991	0.933455	0.986813
STK10	257.772	-0.00949473	0.0995726	-0.0953548	0.924033	0.986813
STK35	602.686	-0.0065905	0.0706161	-0.0933286	0.925643	0.986813
SWSAP1	64.4991	0.0136542	0.164732	0.0828876	0.933941	0.986813
TAB2	963.793	0.00529659	0.0573681	0.0923265	0.926439	0.986813
TBC1D23	551.302	-0.00635798	0.0714525	-0.0889819	0.929096	0.986813
TIGD3	45.3894	-0.0154678	0.179153	-0.0863384	0.931197	0.986813
TIGD5	258.065	-0.00903639	0.0982605	-0.0919637	0.926727	0.986813
TMEM242	305.194	0.0085861	0.0901537	0.0952384	0.924125	0.986813
TOMM40L	331.67	0.00817524	0.0917788	0.0890755	0.929022	0.986813
TPD52	773.742	-0.00571694	0.064593	-0.088507	0.929474	0.986813
TRMT61B	192.368	0.00939417	0.106726	0.0880218	0.929859	0.986813
TTC31	259.481	-0.00823978	0.0957027	-0.0860977	0.931389	0.986813
UBA2	744.671	0.00600415	0.0635016	0.0945511	0.924671	0.986813
UBE2D3	1241.11	0.00464032	0.0543886	0.0853179	0.932009	0.986813
UNC13A	36.1318	-0.0166678	0.189853	-0.0877933	0.930041	0.986813
UQCC1	276.86	-0.00894983	0.093911	-0.0953012	0.924076	0.986813
USP46-AS1	105.051	0.0122542	0.137488	0.0891291	0.928979	0.986813
WIPF2	836.079	-0.00595703	0.0624116	-0.0954475	0.923959	0.986813
YEATS4	394.703	0.00723464	0.0811424	0.0891598	0.928955	0.986813
ZBTB12	71.1818	-0.0134533	0.152399	-0.0882763	0.929657	0.986813
ZDHHC8P1	61.2846	-0.0138119	0.162367	-0.0850661	0.932209	0.986813
ZFAND6	495.101	0.00606102	0.0727703	0.0832898	0.933621	0.986813
ZNF185	102.006	-0.0121106	0.14016	-0.0864053	0.931144	0.986813
ZNF235	69.7843	-0.0137787	0.165467	-0.0832715	0.933636	0.986813
ZNF32	246.225	-0.00956727	0.0977575	-0.0978674	0.922038	0.986813
ZNF575	36.7894	-0.0178092	0.189511	-0.0939741	0.92513	0.986813
ZNF592	806.57	0.00554705	0.0657864	0.0843191	0.932803	0.986813
ZNF674-AS1	178.055	-0.0105706	0.112587	-0.0938885	0.925198	0.986813
ZNF780A	413.795	-0.00774018	0.0855108	-0.090517	0.927876	0.986813
ZNF821	59.176	-0.0161417	0.169469	-0.0952487	0.924117	0.986813
ZPR1	590.047	-0.00681869	0.0700536	-0.0973354	0.92246	0.986813
ACTR5	252.872	0.00819219	0.100386	0.0816073	0.934959	0.986844
COX19	268.015	0.0077604	0.0949249	0.081753	0.934843	0.986844
RAB11FIP1	430.714	0.00679488	0.0831622	0.0817063	0.93488	0.986844
STAMBP	708.973	0.00536122	0.065506	0.0818433	0.934771	0.986844
TXNL4A	710.101	-0.00591366	0.0724338	-0.0816422	0.934931	0.986844
ZNF48	268.261	0.00775918	0.0947621	0.0818807	0.934742	0.986844
KCTD15	799.973	0.00514651	0.0632068	0.0814233	0.935105	0.986865
SECISBP2	713.102	0.00519265	0.0637741	0.0814225	0.935106	0.986865
AC007405.4	16.4397	0.0175365	0.215957	0.0812038	0.93528	0.986955
IER5L	71.543	-0.0123104	0.151925	-0.0810298	0.935418	0.986955
PAQR8	28.336	0.0163261	0.201868	0.0808753	0.935541	0.986955
PCDHGC3	36.2179	-0.0150097	0.186803	-0.0803501	0.935959	0.986955
PDLIM2	82.1322	0.0115009	0.142991	0.0804309	0.935895	0.986955
PPIE	445.248	-0.00636247	0.0791362	-0.0803989	0.93592	0.986955
RNF19A	526.311	0.00587138	0.0728379	0.0806089	0.935753	0.986955
RP11-344N10.5	25.438	0.0164574	0.204338	0.0805401	0.935808	0.986955
RP11-95D17.1	43.4826	0.0148403	0.183766	0.0807564	0.935636	0.986955
RP13-383K5.4	79.6613	-0.0121955	0.151478	-0.0805102	0.935832	0.986955
SPTY2D1-AS1	49.2989	-0.0139991	0.174044	-0.0804342	0.935892	0.986955
TOX4P1	31.2805	0.0160298	0.199469	0.0803621	0.935949	0.986955
ADAMTSL4	70.0298	-0.0122149	0.153118	-0.0797745	0.936417	0.987065
DPF1	158.609	0.00986587	0.123731	0.0797367	0.936447	0.987065
E2F1	653.128	0.00559225	0.0698925	0.0800121	0.936228	0.987065
LRRC1	152.796	-0.00943305	0.117858	-0.0800377	0.936207	0.987065
PGK1P2	42.5114	-0.0148794	0.186306	-0.0798654	0.936344	0.987065
RP11-723O4.2	91.847	-0.011483	0.143746	-0.0798838	0.93633	0.987065
TAF2	616.583	0.00558287	0.0702149	0.0795111	0.936626	0.987187
AP006621.5	117.148	-0.0105211	0.133343	-0.0789026	0.93711	0.987561
NQO1	474.465	-0.00585143	0.0742344	-0.0788237	0.937173	0.987561
TSNARE1	121.147	0.00995666	0.126287	0.0788418	0.937158	0.987561
GS1-44D20.1	87.9168	-0.0116938	0.148614	-0.0786854	0.937283	0.98761
PSIP1	1375.55	0.00418027	0.0532739	0.0784674	0.937456	0.987725
AFTPH	321.484	0.00702929	0.0896791	0.0783828	0.937524	0.987729
BNIP1	248.121	0.00769125	0.0985118	0.0780744	0.937769	0.987767
HPS3	577.879	-0.00574786	0.073676	-0.0780154	0.937816	0.987767
REEP4	468.522	-0.00619197	0.079331	-0.0780523	0.937786	0.987767
VKORC1	103.535	0.0106578	0.136349	0.0781652	0.937697	0.987767
NF2	1063.76	-0.00446608	0.0573467	-0.0778786	0.937925	0.987799
RAB2A	819.125	0.00475252	0.061182	0.0776784	0.938084	0.987799
RP11-1020A11.2	91.1855	-0.0110996	0.142657	-0.077806	0.937982	0.987799
ZSCAN2	207.068	-0.00798987	0.102889	-0.0776552	0.938102	0.987799
MST1	134.597	0.00923272	0.119121	0.0775069	0.93822	0.987856
AC005822.1	103.309	0.0105578	0.138789	0.0760713	0.939362	0.987984
ACBD4	193.968	-0.0077189	0.101664	-0.0759257	0.939478	0.987984
CRYZ	407.383	0.00628592	0.0822163	0.0764559	0.939056	0.987984
DUSP14	386.015	0.00644879	0.0854095	0.0755044	0.939813	0.987984
EFHC1	181.014	-0.00819471	0.107136	-0.0764886	0.93903	0.987984
FBLL1	27.1094	-0.0154792	0.203975	-0.0758874	0.939509	0.987984
HTRA2	214.895	0.00796891	0.104349	0.0763681	0.939126	0.987984
MCM2	1867.75	-0.0037819	0.0498637	-0.0758447	0.939543	0.987984
MTX3	1017.37	0.00444062	0.0583973	0.0760416	0.939386	0.987984
PCBD1	501.885	-0.00579372	0.0750649	-0.0771828	0.938478	0.987984
PCSK6	412.736	0.00605531	0.0796513	0.0760227	0.939401	0.987984
PNMA6B	79.2316	-0.0111029	0.144756	-0.0767006	0.938862	0.987984
RNF24	474.881	0.00572826	0.0756017	0.0757688	0.939603	0.987984
RP11-25I15.1	98.735	-0.0105934	0.138592	-0.0764358	0.939072	0.987984
RP11-359E3.4	66.3548	0.0126929	0.165103	0.0768784	0.93872	0.987984
SETDB1	646.372	0.00521572	0.0681156	0.0765717	0.938964	0.987984
TRMT2B	480.537	0.00576444	0.0762852	0.0755643	0.939766	0.987984
UHRF1BP1	946.362	0.0048671	0.0637592	0.0763357	0.939152	0.987984
VKORC1L1	978.904	0.00454442	0.0596981	0.0761234	0.939321	0.987984
WDR66	49.49	-0.0135899	0.177	-0.0767793	0.938799	0.987984
WHRN	233.261	0.00756111	0.100057	0.0755684	0.939762	0.987984
ZNF205	223.073	0.00765362	0.101092	0.0757092	0.93965	0.987984
ZNF207	1703.89	0.00372552	0.0485381	0.0767545	0.938819	0.987984
SNRPA1	432.462	0.00615864	0.081667	0.0754116	0.939887	0.987995
ALDH18A1	1167.44	0.00408373	0.0542929	0.0752168	0.940042	0.98809
RAD9A	254.354	-0.00732429	0.0976862	-0.0749777	0.940232	0.98817
RAP2C	326.007	-0.00659251	0.0879466	-0.0749604	0.940246	0.98817
TMUB2	220.333	-0.00771354	0.10303	-0.0748672	0.94032	0.988181
GET4	47.6862	-0.0133499	0.178632	-0.0747343	0.940426	0.988225
ZSCAN31	61.8538	0.0128322	0.172018	0.0745978	0.940535	0.988272
ARTN	39.6696	-0.0142002	0.19143	-0.0741795	0.940868	0.988294
MRPL2	353.931	-0.00658713	0.0884779	-0.0744494	0.940653	0.988294
NUCKS1	2567.36	-0.00326374	0.0440039	-0.0741693	0.940876	0.988294
POMGNT2	282.667	-0.00688959	0.0927578	-0.074275	0.940792	0.988294
WASF2	1432.84	-0.00385242	0.0518017	-0.0743686	0.940717	0.988294
CAPZA1	1203.03	-0.00398842	0.0539123	-0.0739798	0.941026	0.988385
TSEN34	75.4734	-0.0111479	0.150943	-0.0738553	0.941126	0.988422
SLC39A10	839.093	-0.00453541	0.0615395	-0.0736992	0.94125	0.988485
ARFGEF2	1222.74	-0.00400391	0.0557701	-0.0717932	0.942766	0.988741
C14orf119	348.108	0.00607778	0.0848993	0.0715882	0.94293	0.988741
C16orf91	200.076	0.00783635	0.108367	0.0723132	0.942353	0.988741
CEBPB	393.887	-0.00610583	0.0839189	-0.0727587	0.941998	0.988741
COG7	306.774	0.00634836	0.0893641	0.0710394	0.943366	0.988741
CSDAP1	38.7092	-0.0135764	0.189395	-0.0716832	0.942854	0.988741
CTD-2510F5.4	44.922	-0.013588	0.187551	-0.0724497	0.942244	0.988741
DOHH	269.268	0.00721307	0.0993378	0.0726115	0.942115	0.988741
EIF4EP2	396.105	-0.00590468	0.082807	-0.0713066	0.943154	0.988741
GNG12	1036.56	-0.00417414	0.0576693	-0.0723806	0.942299	0.988741
HSBP1	489.832	-0.00547415	0.0757487	-0.0722673	0.942389	0.988741
LINC00467	413.2	0.00580299	0.0813837	0.0713041	0.943156	0.988741
LYPLA1	1111.4	0.00406516	0.0562489	0.0722709	0.942386	0.988741
MIR6820	63.5271	-0.0117644	0.164556	-0.0714919	0.943006	0.988741
NDUFA6-AS1	41.5038	-0.0130977	0.182395	-0.0718096	0.942753	0.988741
NDUFC1	283.484	-0.0067886	0.0945774	-0.0717782	0.942778	0.988741
PIP5K1A	1099.06	0.0040769	0.0560541	0.0727315	0.94202	0.988741
PRUNE1	519.966	-0.00520627	0.0734323	-0.0708989	0.943478	0.988741
RP11-475I24.3	52.6885	0.0122129	0.172418	0.0708332	0.943531	0.988741
RP11-798M19.6	20.5067	-0.0152355	0.215134	-0.070819	0.943542	0.988741
SLC12A4	63.7477	0.011593	0.162007	0.0715587	0.942953	0.988741
SNHG17	404.833	-0.00585948	0.0823377	-0.071164	0.943267	0.988741
SNU13	738.993	0.00467804	0.0659528	0.0709301	0.943453	0.988741
ST3GAL4-AS1	200.349	-0.00792314	0.109294	-0.0724936	0.942209	0.988741
STARD4-AS1	99.1073	-0.0100436	0.141166	-0.071147	0.943281	0.988741
TIMM23	519.429	-0.00536571	0.0753093	-0.071249	0.9432	0.988741
TMCC1	485.549	0.00530467	0.0736457	0.0720297	0.942578	0.988741
TMEM116	337.594	-0.00623076	0.0858944	-0.0725397	0.942172	0.988741
TTC25	51.4763	0.012766	0.175347	0.0728044	0.941962	0.988741
U47924.31	37.2642	-0.0139919	0.191131	-0.0732057	0.941642	0.988741
UBALD2	369.42	-0.00623544	0.0852032	-0.0731831	0.94166	0.988741
WDSUB1	105.165	-0.00971685	0.137124	-0.0708616	0.943508	0.988741
BFAR	352.871	-0.00602768	0.0856199	-0.0704005	0.943875	0.988955
IFT80	435.575	-0.00527608	0.0749051	-0.0704369	0.943846	0.988955
FN3K	81.9168	-0.010706	0.152282	-0.0703043	0.943951	0.988969
AC004967.7	90.1468	-0.0100462	0.144722	-0.0694172	0.944658	0.989002
FAM106A	39.2073	-0.0130131	0.187143	-0.0695356	0.944563	0.989002
HMGN1	1603.6	0.00365334	0.0524224	0.0696904	0.94444	0.989002
LINC01560	85.557	0.0102642	0.147749	0.069471	0.944615	0.989002
NUP37	206.84	-0.00754055	0.108284	-0.0696366	0.944483	0.989002
PFKM	1223.44	0.00379058	0.0542374	0.0698887	0.944282	0.989002
POLR1A	1227.68	0.00402116	0.0577821	0.0695918	0.944519	0.989002
RP11-1415C14.3	94.3373	0.00958089	0.136587	0.0701448	0.944078	0.989002
RP1-159A19.3	37.902	0.0130748	0.188112	0.0695052	0.944587	0.989002
RPS3AP25	420.395	0.00545387	0.0787004	0.0692991	0.944752	0.989002
TP53TG3F	42.9815	-0.012504	0.180226	-0.0693794	0.944688	0.989002
ZNF713	44.86	0.0126902	0.181785	0.0698089	0.944346	0.989002
BAG2	453.826	0.00548062	0.0794979	0.0689404	0.945037	0.98904
CDH15	69.5859	0.0104184	0.150711	0.0691285	0.944887	0.98904
MARK3	1009.6	-0.00387012	0.056342	-0.0686898	0.945237	0.98904
PDCL	406.407	0.00564925	0.0818361	0.0690312	0.944965	0.98904
PGDP1	38.7512	0.0130521	0.189609	0.0688372	0.945119	0.98904
REEP5	1007.94	-0.00395585	0.0575842	-0.0686969	0.945231	0.98904
RP11-579D7.4	34.4107	0.0133163	0.193501	0.0688177	0.945135	0.98904
ARIH2	896.293	-0.00415807	0.0606323	-0.0685785	0.945325	0.98905
MAP4K2	418.007	0.00535636	0.0782676	0.0684365	0.945438	0.98905
PTK2	1197.47	-0.00381574	0.0557282	-0.0684705	0.945411	0.98905
AC026271.5	187.953	0.00715705	0.107703	0.0664516	0.947018	0.989101
ANXA4	557.927	-0.0046697	0.0700847	-0.0666293	0.946877	0.989101
ATG9B	697.625	0.00458543	0.0687125	0.0667335	0.946794	0.989101
BSCL2	57.2199	-0.0114562	0.173697	-0.0659551	0.947414	0.989101
C11orf71	302.445	0.0061582	0.0913016	0.067449	0.946224	0.989101
C2orf68	445.915	0.00513908	0.0780142	0.0658737	0.947478	0.989101
CC2D2A	121.05	-0.00885267	0.131613	-0.0672628	0.946372	0.989101
CDIP1	796.517	-0.00413892	0.0629424	-0.0657572	0.947571	0.989101
CEMIP	26.8268	0.0134687	0.205681	0.0654835	0.947789	0.989101
DNAJC7	687.055	0.004474	0.0661217	0.0676631	0.946054	0.989101
DPF3	43.5864	0.0127037	0.19047	0.0666969	0.946823	0.989101
EEF1AKMT1	193.646	0.0071971	0.109189	0.0659143	0.947446	0.989101
EHMT2	248.55	0.00632835	0.0965561	0.0655406	0.947744	0.989101
GLCE	401.75	-0.00552953	0.0848628	-0.0651585	0.948048	0.989101
GNAI3	1030.51	-0.00389857	0.0578499	-0.0673911	0.94627	0.989101
HSF2	366.474	-0.00592946	0.0879575	-0.0674127	0.946253	0.989101
ITPA	231.044	0.0065666	0.100598	0.0652758	0.947954	0.989101
LINC00339	106.562	0.00913034	0.138068	0.0661292	0.947275	0.989101
LINC00662	327.414	0.00586459	0.0877738	0.0668149	0.946729	0.989101
MRPL23	398.007	0.0055594	0.0831066	0.0668948	0.946665	0.989101
MRPS21	426.079	-0.00524602	0.0780207	-0.0672387	0.946392	0.989101
NPHP3	138.62	0.00765544	0.117349	0.0652367	0.947986	0.989101
PIPOX	34.2502	0.0128848	0.197478	0.0652471	0.947977	0.989101
POTEJ	374.162	-0.0127233	0.195108	-0.0652114	0.948006	0.989101
PRR14L	1191.83	-0.00369357	0.0552732	-0.0668238	0.946722	0.989101
PSMD5-AS1	135.531	0.00800098	0.119371	0.0670261	0.946561	0.989101
PTS	355.363	0.00557906	0.0849528	0.0656725	0.947639	0.989101
RB1CC1	862.6	0.00401426	0.0603417	0.0665255	0.946959	0.989101
STX17-AS1	20.1171	0.0145252	0.212889	0.0682289	0.945603	0.989101
TMEM14B	300.013	0.00597921	0.089735	0.0666318	0.946875	0.989101
TRMT12	104.683	0.00913678	0.136147	0.0671095	0.946495	0.989101
TRMT61A	418.17	-0.00550673	0.0820906	-0.0670811	0.946517	0.989101
UBL7-AS1	63.1805	0.0112147	0.169161	0.0662961	0.947142	0.989101
VRK2	283.279	-0.00617043	0.0947007	-0.0651573	0.948049	0.989101
WDR45BP1	24.7769	-0.0139962	0.209272	-0.0668805	0.946677	0.989101
ZBED5	678.457	-0.00453869	0.0668282	-0.0679157	0.945853	0.989101
ZBTB6	343.616	0.00574916	0.0859048	0.0669248	0.946642	0.989101
ZDHHC23	783.667	0.00408268	0.0625631	0.065257	0.947969	0.989101
ZNF710	313.63	-0.00576149	0.0876639	-0.0657224	0.947599	0.989101
ZNF786	268.168	0.0061696	0.0916704	0.0673021	0.946341	0.989101
FSCN2	71.0904	0.010057	0.154835	0.0649533	0.948211	0.989204
RP11-632C17__A.1	1213.01	-0.00367695	0.0567589	-0.0647819	0.948348	0.989279
DIS3L2	284.488	-0.00629008	0.0975794	-0.0644612	0.948603	0.989412
E2F6	241.599	0.00662337	0.102627	0.0645383	0.948542	0.989412
PLA2G4E	12.1282	0.0134528	0.211338	0.0636553	0.949245	0.989814
SRP68	1005.1	0.0037321	0.0585606	0.0637306	0.949185	0.989814
STAG3L5P	104.812	0.00879859	0.13788	0.0638133	0.949119	0.989814
TP53TG3B	43.6411	0.0114372	0.179329	0.0637775	0.949147	0.989814
PRDX4	414.64	0.00515917	0.0811945	0.0635408	0.949336	0.989842
RP11-175B9.3	3356.22	-0.00340475	0.0536964	-0.0634074	0.949442	0.989886
DALRD3	167.225	-0.00746929	0.118218	-0.0631823	0.949621	0.98997
KRT18P25	24.9814	-0.013002	0.205903	-0.063146	0.94965	0.98997
ARHGEF10	32.6497	0.0120048	0.19058	0.0629908	0.949774	0.990032
C14orf79	273.794	0.0056892	0.0918489	0.0619408	0.95061	0.990057
COX7B	380.78	0.00511034	0.0814809	0.0627182	0.949991	0.990057
CTD-2290P7.1	90.7422	0.00909969	0.146975	0.0619132	0.950632	0.990057
HDGF	1495.54	-0.00318223	0.0508653	-0.0625618	0.950115	0.990057
RP11-342F17.2	198.13	0.00707866	0.114136	0.0620198	0.950547	0.990057
RP11-458D21.1	63.3156	-0.0100524	0.162319	-0.0619297	0.950619	0.990057
RP13-516M14.10	29.2624	-0.0123102	0.196909	-0.0625172	0.950151	0.990057
SLC25A26	198.822	-0.00682433	0.1101	-0.0619831	0.950576	0.990057
SNRPB	422.699	-0.00508062	0.0817959	-0.0621133	0.950473	0.990057
SWI5	255.113	0.00594991	0.0951867	0.0625078	0.950158	0.990057
TMC3	26.583	-0.0127335	0.205222	-0.0620473	0.950525	0.990057
UBAP2	997.091	-0.0037582	0.0603514	-0.062272	0.950346	0.990057
ZNF792	84.6538	0.00919723	0.147045	0.0625469	0.950127	0.990057
MLLT11	212.907	0.0065772	0.106409	0.0618107	0.950714	0.990076
RANGAP1	1329.06	-0.00337778	0.0547773	-0.0616638	0.950831	0.990131
DHX58	68.4825	0.0101662	0.165249	0.0615203	0.950945	0.990139
RYR2	207.747	0.00643832	0.104702	0.0614921	0.950967	0.990139
CAP1P2	35.1338	0.0118679	0.194026	0.0611666	0.951227	0.99018
GLRX2	208.357	0.00665604	0.109042	0.0610412	0.951326	0.99018
ID2-AS1	35.6028	-0.0118729	0.193518	-0.0613526	0.951078	0.99018
RP11-778D9.4	86.4204	-0.00890942	0.14594	-0.0610485	0.951321	0.99018
SETMAR	332.866	0.0053833	0.0880705	0.0611249	0.95126	0.99018
CBX1	830.216	-0.00376662	0.0622374	-0.0605202	0.951741	0.990208
EFCAB2	200.556	-0.00635833	0.104606	-0.0607835	0.951532	0.990208
FRMPD2	195.468	-0.00648069	0.107353	-0.0603682	0.951862	0.990208
LANCL2	435.231	-0.00467895	0.0777575	-0.0601736	0.952017	0.990208
MTA2	1114.99	0.00340196	0.0560949	0.0606466	0.951641	0.990208
PSMD6	646.544	-0.00404526	0.066728	-0.060623	0.951659	0.990208
RIC8B	321.467	0.00521306	0.086709	0.0601214	0.952059	0.990208
SLC22A5	504.9	0.00439644	0.0727676	0.0604176	0.951823	0.990208
SPRED3	124.742	-0.00820281	0.136295	-0.0601844	0.952009	0.990208
TJAP1	450.529	-0.0046094	0.0764455	-0.0602966	0.951919	0.990208
ZMYM2	1153.83	-0.00330014	0.0545282	-0.0605216	0.95174	0.990208
TMEM131	1043.92	0.00355924	0.0593587	0.0599615	0.952186	0.990274
ASB3	29.4719	0.0124448	0.207951	0.059845	0.952279	0.990304
TBC1D3L	29.1646	-0.0116869	0.195846	-0.0596738	0.952415	0.990379
CARF	255.683	0.00554061	0.0929753	0.0595923	0.95248	0.99038
ARFIP2	714.3	0.00383849	0.0648517	0.0591888	0.952802	0.990431
C12orf76	214.959	0.00598109	0.101437	0.0589637	0.952981	0.990431
CABIN1	1120.9	0.00341855	0.0580122	0.0589282	0.953009	0.990431
CTPS2	467.506	0.004463	0.0757601	0.0589096	0.953024	0.990431
FIZ1	317.4	0.00535727	0.0904047	0.0592588	0.952746	0.990431
PPIL4	529.521	-0.00438783	0.0739114	-0.0593661	0.952661	0.990431
PPP2R3A	447.382	-0.00437873	0.0739132	-0.0592415	0.95276	0.990431
TMOD3	949.431	0.00354955	0.0602778	0.0588865	0.953042	0.990431
MPP2	723.66	-0.00393816	0.0670572	-0.0587283	0.953168	0.990446
PTPN9	573.773	0.0041349	0.0704337	0.0587063	0.953186	0.990446
ALOX12-AS1	64.1559	-0.0094413	0.161875	-0.0583247	0.95349	0.990556
ALYREF	556.411	-0.00422494	0.0727945	-0.0580392	0.953717	0.990556
ASNS	1159.36	-0.00318413	0.0546438	-0.0582707	0.953533	0.990556
ATP5G1	367.576	0.00492257	0.0858162	0.0573618	0.954257	0.990556
C1orf216	396.644	0.00476071	0.0832222	0.0572048	0.954382	0.990556
C2orf82	64.0817	0.00931478	0.160923	0.0578834	0.953842	0.990556
C8orf76	52.9793	0.0102776	0.176739	0.0581513	0.953628	0.990556
CTD-2015H6.3	193.169	-0.00618173	0.107185	-0.0576737	0.954009	0.990556
DCP1A	688.379	-0.00386588	0.0675686	-0.0572141	0.954375	0.990556
DSG2	1927.91	0.00286077	0.0495113	0.0577801	0.953924	0.990556
ESD	725.953	-0.00370714	0.0645187	-0.0574584	0.95418	0.990556
MIR210HG	40.0109	0.0111242	0.194172	0.0572906	0.954314	0.990556
PEX14	342.019	0.00496552	0.0863264	0.0575203	0.954131	0.990556
RFX3-AS1	31.9618	-0.0111425	0.19325	-0.0576587	0.954021	0.990556
SSSCA1-AS1	105.965	-0.00774728	0.1351	-0.0573447	0.954271	0.990556
TBXAS1	83.5255	-0.00874783	0.151272	-0.0578285	0.953885	0.990556
UBE2J1	684.709	0.00391345	0.0679662	0.0575794	0.954084	0.990556
HAT1	610.851	0.003984	0.0697492	0.057119	0.95445	0.990561
DPP10-AS1	178.704	-0.00651762	0.115184	-0.0565843	0.954876	0.990603
GSPT1	1764.57	-0.00271903	0.0480225	-0.0566199	0.954848	0.990603
ROCK2	926.589	0.00326094	0.0575226	0.0566896	0.954792	0.990603
RP11-496I2.5	98.5252	0.00802211	0.141559	0.0566699	0.954808	0.990603
STK11IP	159.953	-0.00664924	0.117136	-0.0567651	0.954732	0.990603
TXN	345.239	-0.0049897	0.0881805	-0.056585	0.954876	0.990603
ANKRD29	815.687	-0.00362819	0.0646787	-0.0560956	0.955266	0.990807
MVD	336.773	0.00496851	0.088514	0.0561325	0.955236	0.990807
SLC29A1	736.816	-0.00371431	0.0661667	-0.0561356	0.955234	0.990807
AC005076.5	42.9238	-0.0104031	0.186838	-0.0556795	0.955597	0.991052
ADSL	803.721	0.00344225	0.0620026	0.0555179	0.955726	0.991052
NRN1	258.685	-0.00546944	0.0985879	-0.0554779	0.955758	0.991052
RP1-140A9.1	33.6568	-0.0108929	0.195961	-0.055587	0.955671	0.991052
IGSF9	607.394	0.00372627	0.0672827	0.0553823	0.955834	0.991064
CHST2	58.8066	0.00871587	0.158001	0.0551632	0.956008	0.991178
HENMT1	387.992	-0.00451695	0.0821888	-0.0549583	0.956172	0.991252
TAB1	585.624	0.00374113	0.0681286	0.0549128	0.956208	0.991252
FAM156B	374.926	-0.00451466	0.0824956	-0.0547261	0.956357	0.99134
AC004987.9	182.402	0.00586544	0.107902	0.0543591	0.956649	0.991443
NPIPB15	58.0911	-0.00922814	0.16943	-0.054466	0.956564	0.991443
PTPMT1	139.878	-0.00673192	0.123807	-0.0543743	0.956637	0.991443
ACVR1	186.115	0.00541625	0.108375	0.0499772	0.960141	0.991462
ADAP2	61.4026	-0.00865979	0.166544	-0.051997	0.958531	0.991462
AKR1C1	60.5975	-0.00878083	0.169839	-0.051701	0.958767	0.991462
APOOL	709.674	0.00336884	0.0643705	0.0523351	0.958262	0.991462
ATF6B	97.4052	-0.00703727	0.135436	-0.0519599	0.958561	0.991462
BCDIN3D-AS1	83.9793	0.00721208	0.142309	0.0506789	0.959581	0.991462
CCDC115	305.624	0.00430569	0.0870498	0.0494624	0.960551	0.991462
CCDC92	278.117	-0.00484873	0.0925327	-0.0524002	0.95821	0.991462
CENPBD1P1	394.469	-0.00420596	0.0825552	-0.0509473	0.959368	0.991462
CLEC16A	566.51	0.00366699	0.072608	0.0505039	0.959721	0.991462
CLN6	446.436	0.0044098	0.0815559	0.0540709	0.956879	0.991462
CTD-2033A16.2	404.75	0.00398602	0.0803315	0.0496197	0.960425	0.991462
DNAJB14	611.26	0.00360095	0.067741	0.0531576	0.957606	0.991462
EEF1A1P38	295.291	-0.0050037	0.0950894	-0.052621	0.958034	0.991462
EFCAB13	103.646	0.00661453	0.132908	0.0497679	0.960307	0.991462
EFCC1	235.507	0.00513956	0.0992003	0.0518099	0.95868	0.991462
EIF4HP2	24.8416	0.0109646	0.206372	0.0531303	0.957628	0.991462
FANCG	567.916	-0.00365947	0.0737833	-0.0495976	0.960443	0.991462
FKBP4	1234.98	0.00292189	0.0559876	0.0521881	0.958379	0.991462
GNPNAT1	625.854	-0.0037588	0.0703538	-0.0534271	0.957392	0.991462
IDH3A	285.12	0.00473988	0.0958078	0.0494728	0.960543	0.991462
LINC00174	448.953	0.00373841	0.07519	0.0497195	0.960346	0.991462
MAPK9	867.775	0.0031116	0.0626175	0.0496922	0.960368	0.991462
MFAP1	706.906	0.00340304	0.0650919	0.0522805	0.958305	0.991462
MSH3	449.991	0.00417915	0.0777304	0.0537647	0.957123	0.991462
NOL7	432.176	-0.0040984	0.0780313	-0.0525226	0.958112	0.991462
NRAS	972.152	0.00302249	0.0589942	0.0512338	0.959139	0.991462
OPA1	1403.83	0.00266773	0.0523447	0.0509648	0.959354	0.991462
OXSR1	739.114	-0.00318504	0.0642779	-0.0495511	0.96048	0.991462
PDS5A	1936.56	0.00241037	0.0466292	0.0516923	0.958774	0.991462
PHRF1	1025.26	0.00308883	0.0591755	0.0521978	0.958371	0.991462
PIK3CB	1012.38	-0.00308004	0.0575943	-0.0534782	0.957351	0.991462
PLCXD1	427.539	0.00451014	0.0861821	0.0523327	0.958264	0.991462
RP11-230F18.5	40.6936	0.0098002	0.185842	0.0527341	0.957944	0.991462
RP11-295D4.1	18.1084	-0.0109368	0.217469	-0.0502912	0.95989	0.991462
RP11-421M1.8	24.4128	-0.0104499	0.209035	-0.0499912	0.960129	0.991462
RP11-485F13.1	27.9007	-0.0109903	0.206561	-0.053206	0.957568	0.991462
RP11-796G6.1	63.5343	0.0086854	0.165322	0.0525364	0.958101	0.991462
RP1-39G22.7	178.848	-0.0059162	0.11006	-0.0537541	0.957131	0.991462
RPL12P19	73.0981	0.00829062	0.160164	0.0517635	0.958717	0.991462
RPL17	103.028	0.0071768	0.137731	0.0521072	0.958443	0.991462
RPL23AP7	143.309	-0.00593795	0.119783	-0.0495726	0.960463	0.991462
SCIN	48.8027	-0.00917395	0.185625	-0.0494219	0.960583	0.991462
SDCCAG3	847.512	-0.00320697	0.0612837	-0.0523299	0.958266	0.991462
SERHL2	82.6255	0.00813032	0.151722	0.053587	0.957264	0.991462
SIRT5	292.606	-0.00456515	0.0893988	-0.051065	0.959274	0.991462
SLIT1	18.9017	0.0111666	0.216066	0.0516817	0.958782	0.991462
SSTR2	39.0889	0.0099212	0.195179	0.0508313	0.95946	0.991462
STAU2	686.246	0.00328157	0.0641935	0.05112	0.95923	0.991462
SYTL1	701.912	-0.00353839	0.0656696	-0.0538818	0.957029	0.991462
TBC1D24	612.85	-0.00377899	0.0701707	-0.0538543	0.957051	0.991462
TIAL1	1130.52	-0.00280933	0.055929	-0.0502303	0.959939	0.991462
TMEM141	218.543	0.0053614	0.10384	0.0516316	0.958822	0.991462
TOMM20	1471.33	0.00247462	0.0499013	0.0495902	0.960449	0.991462
TP53TG3E	39.4123	0.00922335	0.184513	0.0499876	0.960132	0.991462
TPI1	1950.01	-0.00237093	0.0475452	-0.0498669	0.960228	0.991462
TSR2	494.801	-0.00394693	0.0742461	-0.0531601	0.957604	0.991462
TTC8	603.245	0.00335735	0.0678438	0.0494865	0.960532	0.991462
UBE2O	1036.26	-0.00326339	0.0607596	-0.0537098	0.957166	0.991462
ZFHX2	121.24	-0.00619417	0.12522	-0.0494663	0.960548	0.991462
ZNF487	63.2623	-0.00810336	0.161191	-0.0502719	0.959906	0.991462
AC025335.1	302.628	0.0045665	0.0933131	0.0489374	0.960969	0.991463
CEBPZOS	647.01	0.00328979	0.0670142	0.049091	0.960847	0.991463
CNNM2	645.337	-0.00327374	0.0665248	-0.0492109	0.960751	0.991463
NUTM2A	23.5251	0.010194	0.207087	0.0492257	0.960739	0.991463
PPP1R35	131.797	-0.00618778	0.126358	-0.0489703	0.960943	0.991463
ZNF195	611.355	-0.00334697	0.0682199	-0.0490615	0.96087	0.991463
CALM2	979.667	0.00282045	0.0577831	0.048811	0.96107	0.991491
CCDC183-AS1	79.899	0.00727804	0.14955	0.0486661	0.961185	0.991491
RALBP1	1102.46	0.00273043	0.0561107	0.0486614	0.961189	0.991491
AC015849.19	29.7627	-0.00959014	0.198077	-0.0484162	0.961385	0.991494
PPP1R37	314.145	-0.00436467	0.0901188	-0.0484324	0.961372	0.991494
RP4-742C19.13	51.9748	-0.00843793	0.173753	-0.0485629	0.961268	0.991494
ACAT2	354.428	-0.00420579	0.0878957	-0.0478498	0.961836	0.991695
RP11-500G22.5	25.7191	-0.00982402	0.204792	-0.0479707	0.96174	0.991695
SLC25A5	748.067	-0.00309379	0.0644218	-0.0480239	0.961697	0.991695
SYBU	330.036	0.0041309	0.086256	0.0478912	0.961803	0.991695
AP000347.2	42.0987	0.00843585	0.182957	0.0461083	0.963224	0.991915
BSPRY	343.788	0.00405058	0.086656	0.0467432	0.962718	0.991915
CCDC144B	183.671	-0.0058416	0.127141	-0.0459459	0.963353	0.991915
CCDC28A	129.825	-0.00586264	0.124474	-0.0470995	0.962434	0.991915
CNIH1	763.861	0.00298791	0.0641596	0.04657	0.962856	0.991915
EEFSEC	442.451	0.00365776	0.0792889	0.0461321	0.963205	0.991915
GLTPD2	42.4395	-0.00856124	0.183467	-0.0466637	0.962781	0.991915
KPNA1	873.019	-0.00285456	0.0614253	-0.0464721	0.962934	0.991915
MFSD13A	99.6129	0.00670308	0.145769	0.0459844	0.963323	0.991915
MIR646HG	49.1546	0.00832471	0.178278	0.0466951	0.962756	0.991915
NDUFA9	152.636	-0.00550186	0.119805	-0.0459236	0.963371	0.991915
NONOP2	27.4769	0.00960636	0.204552	0.0469629	0.962543	0.991915
REL	212.369	0.00497882	0.107849	0.0461646	0.963179	0.991915
RGS11	84.5693	-0.00653528	0.138873	-0.0470595	0.962466	0.991915
RP11-465N4.4	46.3742	-0.00845135	0.178659	-0.0473044	0.962271	0.991915
RP11-94B19.7	30.1397	-0.00909766	0.197949	-0.0459596	0.963342	0.991915
SLC36A4	280.307	0.00454225	0.0973357	0.0466658	0.96278	0.991915
TIPRL	705.987	-0.00299424	0.0637022	-0.0470038	0.96251	0.991915
TNKS2-AS1	24.0947	-0.00960884	0.208386	-0.0461108	0.963222	0.991915
VDAC3	516.035	-0.00354721	0.0749768	-0.0473107	0.962266	0.991915
ZNF483	58.3884	-0.00764647	0.16663	-0.045889	0.963399	0.991915
RP1-203P18.1	142.528	-0.00565805	0.123628	-0.0457666	0.963496	0.99195
EMD	473.656	-0.00345154	0.0756222	-0.0456419	0.963596	0.991986
ATF2	590.544	0.00308755	0.0693112	0.0445461	0.964469	0.992003
DCAF13P1	40.8652	-0.00825865	0.186575	-0.0442644	0.964694	0.992003
EPAS1	382.775	-0.00375542	0.0831052	-0.0451888	0.963957	0.992003
ERN1	587.859	0.00317895	0.0709651	0.044796	0.96427	0.992003
FOXO6	61.6406	-0.00714542	0.160904	-0.0444081	0.964579	0.992003
GMPPA	334.118	-0.00397699	0.0885532	-0.0449107	0.964178	0.992003
KIAA0430	732.323	-0.00287007	0.0631669	-0.0454362	0.96376	0.992003
LAMTOR3	376.963	0.00371	0.082403	0.0450226	0.964089	0.992003
LINC01311	69.4839	-0.00743465	0.164162	-0.0452885	0.963877	0.992003
MFSD4B	115.897	0.00596103	0.134709	0.0442512	0.964704	0.992003
RGS9BP	56.0561	0.00753638	0.167518	0.0449884	0.964117	0.992003
RYK	706.474	0.00288553	0.0650476	0.0443603	0.964617	0.992003
SEC63	1439.82	0.00230823	0.0517012	0.0446456	0.96439	0.992003
SLC25A28	204.268	0.00487019	0.108599	0.0448458	0.96423	0.992003
SLC2A13	167.403	0.00507576	0.113834	0.0445893	0.964435	0.992003
THAP9-AS1	673.215	0.00291464	0.0656415	0.0444024	0.964584	0.992003
TUBB8P12	62.0931	0.00749299	0.165915	0.0451615	0.963979	0.992003
PSMC5	668.624	-0.00291923	0.0662636	-0.0440548	0.964861	0.992098
UBE2D1	315.149	-0.0039711	0.0904024	-0.0439269	0.964963	0.992137
AC007383.3	28.9424	-0.00861428	0.201301	-0.0427931	0.965866	0.992144
AP003068.23	21.1114	0.00894438	0.208766	0.0428441	0.965826	0.992144
ARHGEF4	401.627	0.0035458	0.0826185	0.0429178	0.965767	0.992144
DHX16	120.39	-0.00557507	0.130945	-0.0425756	0.96604	0.992144
DLEU1	173.171	-0.00483559	0.113652	-0.0425473	0.966062	0.992144
EIF4BP8	28.5406	-0.00881247	0.201262	-0.043786	0.965075	0.992144
ELL2	838.476	-0.002931	0.0680853	-0.0430489	0.965663	0.992144
FNDC10	730.868	-0.00277402	0.0649002	-0.0427428	0.965907	0.992144
KIAA0922	513.838	0.00325617	0.0754131	0.0431778	0.96556	0.992144
LCTL	26.5374	-0.00889406	0.207206	-0.0429238	0.965762	0.992144
MNAT1	277.847	-0.00414467	0.095199	-0.0435369	0.965274	0.992144
MTCP1	31.4608	-0.00855966	0.199208	-0.0429684	0.965727	0.992144
NCK1	371.212	0.00366684	0.0841632	0.0435682	0.965249	0.992144
OSBPL11	455.838	0.00331155	0.0767072	0.0431714	0.965565	0.992144
PPP2R5D	674.722	0.00290819	0.0679647	0.0427897	0.965869	0.992144
RP11-705C15.2	67.5904	0.00677554	0.158751	0.0426803	0.965956	0.992144
ZSCAN5A	56.9179	0.00748453	0.17379	0.0430665	0.965649	0.992144
FAHD1	489.523	-0.00322711	0.0762864	-0.0423025	0.966258	0.992147
HSPA14	723.928	-0.00273966	0.0645506	-0.042442	0.966146	0.992147
MCTS1	340.899	-0.00373363	0.0881478	-0.0423565	0.966215	0.992147
AC010894.3	42.9807	-0.00762094	0.182444	-0.0417714	0.966681	0.992317
ALG12	226.162	-0.00425996	0.102177	-0.0416921	0.966744	0.992317
COQ3	277.806	-0.0039894	0.0954472	-0.0417969	0.966661	0.992317
SUPV3L1	706.58	-0.00278131	0.0666012	-0.0417606	0.96669	0.992317
TMEM203	381.717	-0.00347246	0.0832137	-0.0417294	0.966714	0.992317
AC072062.1	68.3633	-0.00661089	0.160185	-0.0412703	0.96708	0.992484
ELOVL3	111.406	-0.00567117	0.13746	-0.041257	0.967091	0.992484
ESRP1	901.166	0.00247026	0.0600563	0.0411323	0.96719	0.992484
FAM13A-AS1	44.4736	-0.00760621	0.186157	-0.040859	0.967408	0.992484
IFT81	358.007	-0.00345145	0.0839909	-0.0410932	0.967222	0.992484
MED20	227.357	0.00407318	0.0996808	0.0408623	0.967406	0.992484
PEX6	266.651	0.00391158	0.0957942	0.0408331	0.967429	0.992484
RP11-819C21.1	52.0373	0.0072739	0.178445	0.0407626	0.967485	0.992484
STK40	761.586	-0.0027395	0.0670031	-0.0408862	0.967387	0.992484
C19orf38	27.3403	-0.00810907	0.200945	-0.0403547	0.96781	0.992685
NDUFA2	200.946	0.00428918	0.106187	0.0403926	0.96778	0.992685
AFF1	1719.32	-0.00192989	0.0491761	-0.0392444	0.968696	0.992786
ALDOC	384.965	0.0031146	0.0804157	0.0387313	0.969105	0.992786
AP001469.9	183.675	-0.00404622	0.109804	-0.0368496	0.970605	0.992786
ARIH1	918.526	-0.00232949	0.0594578	-0.0391788	0.968748	0.992786
ARMCX7P	185.836	0.00408635	0.109035	0.0374773	0.970104	0.992786
ASMTL-AS1	29.2923	0.00714272	0.196425	0.0363636	0.970992	0.992786
C11orf58	967.503	0.00225348	0.0599966	0.0375601	0.970038	0.992786
C14orf93	190.465	-0.00399457	0.10597	-0.0376953	0.969931	0.992786
CALM3	1046.97	-0.00214763	0.0572093	-0.0375398	0.970055	0.992786
CDC42P6	32.7971	-0.00734982	0.198105	-0.0371006	0.970405	0.992786
CNNM4	516.762	0.00287934	0.0794469	0.0362424	0.971089	0.992786
CTD-3222D19.8	31.4085	-0.00696497	0.19284	-0.0361179	0.971188	0.992786
CWF19L1	283.733	0.00356633	0.0959185	0.0371808	0.970341	0.992786
DCP2	1272.55	-0.00208235	0.0531109	-0.0392076	0.968725	0.992786
DDX23	1153.18	0.00214991	0.055008	0.0390836	0.968824	0.992786
ENOPH1	770.561	-0.0023812	0.0640007	-0.0372058	0.970321	0.992786
ERI3	537.025	0.00266797	0.0713457	0.0373949	0.97017	0.992786
GNRHR2	59.2899	0.00629262	0.167337	0.0376045	0.970003	0.992786
GPR160	403.625	0.00289885	0.0801375	0.0361734	0.971144	0.992786
HLX	51.2188	0.00692929	0.181294	0.0382213	0.969511	0.992786
INCA1	91.3484	0.00576346	0.14603	0.0394675	0.968518	0.992786
LDOC1L	1026.53	-0.00216719	0.0566684	-0.0382433	0.969494	0.992786
LYSMD3	520.334	0.00271367	0.0730054	0.0371708	0.970349	0.992786
MAP9	793.232	-0.0023579	0.063818	-0.0369472	0.970527	0.992786
MARVELD3	234.672	0.00400936	0.100285	0.0399798	0.968109	0.992786
MECP2	1104.3	-0.00212451	0.0561399	-0.0378432	0.969813	0.992786
MED19	218.735	0.00389973	0.104468	0.0373295	0.970222	0.992786
MORF4L2-AS1	33.5741	-0.00786757	0.197813	-0.0397727	0.968274	0.992786
MORN2	133.984	-0.00466776	0.12256	-0.0380854	0.96962	0.992786
NCR3LG1	561.026	-0.00276711	0.0767799	-0.0360395	0.971251	0.992786
NDUFV2-AS1	34.2384	-0.00725793	0.193008	-0.0376043	0.970003	0.992786
NME6	234.343	-0.00397285	0.100517	-0.0395242	0.968472	0.992786
NT5DC2	858.005	-0.00222894	0.0612343	-0.0364001	0.970963	0.992786
PHF23	522.804	0.00270661	0.0719717	0.0376066	0.970001	0.992786
PIGB	242.182	-0.00357973	0.0982293	-0.0364426	0.970929	0.992786
PREPL	1018.49	0.00209714	0.0573029	0.0365975	0.970806	0.992786
RP11-166P13.3	94.5699	0.00536123	0.139303	0.038486	0.9693	0.992786
RP11-423F24.3	30.0484	-0.00755534	0.198418	-0.0380779	0.969626	0.992786
RP11-597D13.9	127.762	0.00489599	0.124204	0.039419	0.968556	0.992786
RP11-629B11.5	30.7386	0.00773562	0.199409	0.0387926	0.969056	0.992786
RP11-758H9.2	135.314	-0.00445443	0.121246	-0.0367387	0.970693	0.992786
RPL34P31	28.704	-0.00747861	0.199603	-0.0374675	0.970112	0.992786
SIRT3	347.473	-0.00305023	0.0840186	-0.0363042	0.97104	0.992786
SMAP1	112.91	0.0051463	0.131335	0.0391846	0.968743	0.992786
SRP14	865.857	-0.00223009	0.0603028	-0.0369816	0.9705	0.992786
SRSF9	474.819	0.00300552	0.0774324	0.0388147	0.969038	0.992786
STK19	33.2662	0.00740566	0.192946	0.038382	0.969383	0.992786
TARS	1451.44	0.00187576	0.0518861	0.0361515	0.971162	0.992786
TMEM55B	355.719	-0.00324478	0.0845226	-0.0383895	0.969377	0.992786
TYRO3	434.488	0.00305048	0.0792595	0.0384872	0.969299	0.992786
UBAC1	500.033	0.00294867	0.0754893	0.0390607	0.968842	0.992786
ZNF438	138.203	-0.00488641	0.125335	-0.0389868	0.968901	0.992786
CCNH	592.454	-0.00247836	0.0702489	-0.0352796	0.971857	0.992835
CTD-2619J13.17	22.1818	-0.0074745	0.213368	-0.035031	0.972055	0.992835
DPY30	346.474	-0.00308171	0.0875004	-0.0352194	0.971905	0.992835
EXOSC8	463.246	-0.00269673	0.0779342	-0.0346027	0.972397	0.992835
FAM13A	813.188	-0.00217587	0.0636319	-0.0341946	0.972722	0.992835
GLIPR1	33.6856	0.00670091	0.195785	0.0342258	0.972697	0.992835
GPATCH2	581.964	-0.00236138	0.0694533	-0.0339995	0.972878	0.992835
IL36RN	18.9684	0.00736964	0.217029	0.0339569	0.972911	0.992835
LLPH	278.835	0.00331913	0.0952217	0.0348568	0.972194	0.992835
METTL1	259.079	-0.00331818	0.097461	-0.0340463	0.97284	0.992835
METTL6	216.736	-0.003582	0.103921	-0.0344683	0.972504	0.992835
MKS1	300.31	-0.00319371	0.0937204	-0.034077	0.972816	0.992835
MSANTD3	342.519	-0.00293522	0.0870413	-0.0337221	0.973099	0.992835
MYNN	387.171	-0.00285475	0.0823968	-0.0346464	0.972362	0.992835
NUDC	845.235	0.00218969	0.0636759	0.0343881	0.972568	0.992835
RP11-488C13.1	30.4244	-0.00707278	0.198528	-0.0356262	0.97158	0.992835
RP11-536K7.3	23.9905	0.00697988	0.20631	0.033832	0.973011	0.992835
SDHC	1843.19	-0.00160451	0.0475594	-0.0337369	0.973087	0.992835
SMPDL3A	185.724	0.00387848	0.111985	0.034634	0.972372	0.992835
SPATA5L1	304.221	-0.00325827	0.0948992	-0.0343341	0.972611	0.992835
TMEM44	159.047	-0.00385528	0.111883	-0.034458	0.972512	0.992835
TRIM33	1006.04	0.00201048	0.0571323	0.0351899	0.971928	0.992835
TTC33	179.035	0.00420667	0.118615	0.0354651	0.971709	0.992835
UBE2L5P	32.1999	0.00684854	0.200208	0.0342071	0.972712	0.992835
VPS37C	645.432	0.00235655	0.0665052	0.0354341	0.971734	0.992835
ZBTB49	111.182	0.00467856	0.130765	0.0357783	0.971459	0.992835
ZMYND12	60.5183	0.00562471	0.164369	0.0342201	0.972702	0.992835
ZNF394	276.534	-0.00318752	0.0938289	-0.0339716	0.9729	0.992835
PCNA	635.712	0.00230306	0.0688914	0.0334303	0.973331	0.992941
WDR20	395.521	0.00268348	0.080132	0.0334883	0.973285	0.992941
DDX11-AS1	62.1191	0.00566881	0.170267	0.0332936	0.97344	0.992986
PIH1D2	48.8538	0.00591158	0.178109	0.0331907	0.973523	0.993005
EXOSC10	747.165	-0.00213185	0.0644419	-0.0330817	0.973609	0.993028
AGPAT1	157.031	0.00379846	0.11644	0.0326217	0.973976	0.993191
GRAMD3	162.587	0.00372449	0.114778	0.0324496	0.974114	0.993191
MAK16	503.942	0.00250226	0.0766292	0.0326542	0.97395	0.993191
SPC24	693.377	-0.0022137	0.0683299	-0.0323972	0.974155	0.993191
TRMT10C	620.282	0.00227832	0.0697979	0.0326416	0.97396	0.993191
USP47	1275.23	0.00171848	0.0528933	0.0324896	0.974082	0.993191
TMEM42	280.737	-0.0029469	0.0912345	-0.0323003	0.974233	0.993204
DSC1	14.408	0.0069537	0.216251	0.0321556	0.974348	0.993214
SRD5A3	715.754	0.00211052	0.0656948	0.0321261	0.974371	0.993214
VDAC1P2	91.0837	0.00474035	0.148456	0.031931	0.974527	0.993308
IMPDH2	1166.41	-0.00174817	0.0549862	-0.0317929	0.974637	0.993354
RP3-425C14.4	37.1265	-0.00607053	0.191803	-0.0316498	0.974751	0.993405
CCDC53	284.586	-0.0028859	0.0915497	-0.0315227	0.974853	0.993443
C17orf67	111.825	-0.0044083	0.140259	-0.0314297	0.974927	0.993453
UTP3	627.14	0.00209628	0.0675014	0.0310554	0.975225	0.993626
ZBTB11-AS1	123.233	0.00406522	0.130797	0.0310804	0.975205	0.993626
MTPAP	670.667	0.00206623	0.0667391	0.0309598	0.975302	0.993638
RAB40C	542.796	0.0022117	0.0717691	0.0308169	0.975416	0.993689
CAMK2N2	51.0922	0.00517197	0.16979	0.0304609	0.975699	0.993912
CARS2	686.633	0.0019915	0.0657186	0.0303034	0.975825	0.993922
HDDC2	556.951	-0.00217522	0.0720119	-0.0302065	0.975902	0.993922
VEGFA	1225.15	-0.00157556	0.0521285	-0.0302244	0.975888	0.993922
AC073063.10	45.1017	0.00528852	0.179934	0.0293914	0.976552	0.994032
ATF3	248.337	-0.00291101	0.0986547	-0.0295071	0.97646	0.994032
C5orf56	80.3274	-0.00445585	0.151841	-0.0293455	0.976589	0.994032
GARNL3	390.397	-0.00233914	0.0781466	-0.0299328	0.976121	0.994032
HOOK1	1047.24	-0.0016661	0.0566371	-0.0294171	0.976532	0.994032
MIR9-3HG	80.9914	-0.00463149	0.157058	-0.029489	0.976475	0.994032
RP11-195F19.9	30.4865	0.00595153	0.199426	0.0298433	0.976192	0.994032
TBL2	633.178	-0.00205577	0.0697355	-0.0294796	0.976482	0.994032
ZNF451	733.71	-0.0019515	0.0664917	-0.0293495	0.976586	0.994032
B3GLCT	200.9	-0.0031798	0.108806	-0.0292246	0.976685	0.994064
DNAJC27-AS1	33.6101	0.00553246	0.190574	0.0290306	0.97684	0.994091
FFAR2	18.8642	-0.00614132	0.21113	-0.0290879	0.976795	0.994091
ADGRB2	58.0739	0.00420247	0.163838	0.0256502	0.979536	0.994149
ADGRD1	200.191	0.00294193	0.106965	0.0275036	0.978058	0.994149
AHRR	39.5782	0.00485984	0.185148	0.0262483	0.979059	0.994149
AP3S1	431.712	0.00218486	0.0794932	0.0274849	0.978073	0.994149
ARPC1A	834.166	0.0016897	0.0621427	0.0271907	0.978308	0.994149
BMS1P16	30.8594	-0.00519201	0.201175	-0.0258085	0.97941	0.994149
CLDN5	48.415	-0.00504502	0.184684	-0.027317	0.978207	0.994149
ETF1	1347.7	-0.00142562	0.052193	-0.0273144	0.978209	0.994149
FASTKD2	559.42	-0.00205006	0.0731032	-0.0280434	0.977628	0.994149
FOXD2-AS1	46.7545	-0.00476094	0.183048	-0.0260093	0.97925	0.994149
GLTP	695.267	-0.00183194	0.0655431	-0.0279502	0.977702	0.994149
GSTCD	468.44	0.00228332	0.0805912	0.0283321	0.977397	0.994149
HOXC6	322.217	0.00246463	0.0865225	0.0284855	0.977275	0.994149
IDE	863.399	-0.00163436	0.0602293	-0.0271357	0.978352	0.994149
IFT140	459.74	0.00217308	0.0788931	0.0275446	0.978025	0.994149
LACTB2	297.16	0.00266932	0.0929965	0.0287034	0.977101	0.994149
LRRC75A	81.8702	0.0042294	0.1475	0.0286738	0.977125	0.994149
METTL2A	624.424	0.00194392	0.071306	0.0272617	0.978251	0.994149
NDRG4	71.7948	0.00414667	0.16088	0.025775	0.979437	0.994149
NQO2	423.594	-0.00208443	0.0797953	-0.0261223	0.97916	0.994149
PNPLA8	552.268	-0.00200378	0.0713786	-0.0280725	0.977604	0.994149
POLR1E	618.443	-0.00194522	0.0685154	-0.028391	0.97735	0.994149
POTEF	138.461	0.00578445	0.209406	0.0276231	0.977963	0.994149
RP11-27G14.4	93.9769	0.00374753	0.143735	0.0260725	0.979199	0.994149
RP11-475I24.8	62.1652	0.00438038	0.161745	0.0270821	0.978394	0.994149
RP11-51L5.5	169.704	-0.00328808	0.118403	-0.0277703	0.977845	0.994149
RP4-564F22.5	14.8044	-0.00577179	0.218529	-0.0264119	0.978929	0.994149
SEPT7P6	28.5866	0.0053593	0.200383	0.0267453	0.978663	0.994149
SNX2	662.612	-0.00174388	0.0658784	-0.0264712	0.978882	0.994149
STAT5B	775.496	-0.00169646	0.0633661	-0.0267723	0.978641	0.994149
STKLD1	44.8475	0.00469387	0.18054	0.0259991	0.979258	0.994149
STRN3	654.017	0.0017655	0.0682632	0.0258631	0.979367	0.994149
SUPT4H1	348.844	0.00233774	0.0850896	0.0274739	0.978082	0.994149
TARS2	622.165	0.00182965	0.0685343	0.0266968	0.978702	0.994149
TNFRSF10A	295.904	0.00254307	0.0932346	0.0272761	0.97824	0.994149
TNPO3	1257.41	0.00139084	0.0541827	0.0256694	0.979521	0.994149
UTP11	553.95	0.00203166	0.0726724	0.0279564	0.977697	0.994149
VPS26A	648.562	-0.00175517	0.066298	-0.0264739	0.978879	0.994149
XPO1	1973.97	-0.00121248	0.0463722	-0.0261467	0.97914	0.994149
ZBTB40	627.702	-0.00198986	0.0695487	-0.0286111	0.977175	0.994149
ZKSCAN5	481.794	0.00202356	0.075302	0.0268726	0.978561	0.994149
ZNF416	77.2015	0.00404631	0.158299	0.0255612	0.979607	0.994155
HNRNPA1P51	30.2393	-0.00506371	0.199223	-0.0254173	0.979722	0.994206
IL17RD	261.224	0.00236702	0.0937267	0.0252545	0.979852	0.994273
C22orf39	528.339	-0.00191565	0.0765878	-0.0250124	0.980045	0.994404
APEX2	548.618	0.00186267	0.0751084	0.0247998	0.980215	0.994438
BCL9	824.438	-0.00154061	0.0623042	-0.0247272	0.980273	0.994438
EIF1AXP1	303.17	0.0023002	0.0926505	0.0248266	0.980193	0.994438
CMPK1	906.052	-0.00139367	0.0597104	-0.0233404	0.981379	0.994454
CNTNAP2	159.03	-0.00321554	0.131769	-0.0244028	0.980531	0.994454
CTD-3185P2.1	40.6801	-0.00447227	0.189435	-0.0236085	0.981165	0.994454
DUSP22	286.657	-0.00215489	0.0898979	-0.0239704	0.980876	0.994454
FYTTD1	912.312	-0.00139902	0.0586503	-0.0238536	0.980969	0.994454
GLIDR	83.532	0.00342688	0.145313	0.0235827	0.981185	0.994454
IAH1	412.979	0.0018778	0.078605	0.0238891	0.980941	0.994454
LSM14B	622.216	-0.00161909	0.0681059	-0.0237731	0.981034	0.994454
NUP62	849.975	-0.00151477	0.0619494	-0.0244517	0.980492	0.994454
NXT1	129.68	-0.00324372	0.134101	-0.0241886	0.980702	0.994454
OTUD5	590.304	-0.00162894	0.0688596	-0.023656	0.981127	0.994454
PES1	1024.24	0.00138303	0.0592431	0.023345	0.981375	0.994454
RP11-21L23.2	151.899	0.00338041	0.138959	0.0243267	0.980592	0.994454
RSL24D1	625.113	0.00163099	0.0697758	0.0233748	0.981351	0.994454
2019-09-10	311.027	-0.00216821	0.0892875	-0.0242835	0.980626	0.994454
WNT10A	57.5	0.00410381	0.170132	0.0241213	0.980756	0.994454
XPO7	1217.52	0.00130687	0.056004	0.0233354	0.981383	0.994454
AC012074.2	23.3053	0.0048084	0.210224	0.0228728	0.981752	0.994632
GRHL2	1069.08	-0.00129692	0.0566776	-0.0228824	0.981744	0.994632
ISCU	565.895	0.00162947	0.0709232	0.0229751	0.98167	0.994632
ZNF490	37.2408	0.00435185	0.193172	0.0225284	0.982026	0.994845
SEMA3F-AS1	40.0416	-0.00420917	0.188393	-0.0223425	0.982175	0.99493
CTAGE15	95.5439	-0.00308517	0.140222	-0.022002	0.982446	0.99501
ELP6	421.779	0.00180296	0.0814562	0.0221341	0.982341	0.99501
ZFYVE19	335.343	-0.00190578	0.0866021	-0.0220061	0.982443	0.99501
PDCL3	279.837	-0.00204943	0.0935086	-0.021917	0.982514	0.995013
DDAH2	32.778	0.00393214	0.188065	0.0209084	0.983319	0.995762
ZNF224	107.963	-0.00275933	0.132577	-0.020813	0.983395	0.995774
LIPT2	64.8856	0.00342356	0.167288	0.020465	0.983672	0.995925
PTPN12	650.588	-0.0013882	0.067802	-0.0204743	0.983665	0.995925
RP11-455F5.3	41.2805	0.00379458	0.187559	0.0202314	0.983859	0.996048
FAM160A1	207.079	0.0021288	0.108404	0.0196377	0.984332	0.996332
HSP90AB1	2555.15	-0.000851192	0.0433321	-0.0196434	0.984328	0.996332
RP11-440L14.1	109.924	-0.00262546	0.133266	-0.0197009	0.984282	0.996332
GPN3	347.739	-0.0016845	0.0877634	-0.0191936	0.984687	0.996594
SENP5	616.973	0.00135794	0.0709069	0.019151	0.984721	0.996594
KRCC1	165.332	0.0020916	0.11088	0.0188637	0.98495	0.996705
NR2C2AP	222.63	0.00204156	0.108534	0.0188103	0.984992	0.996705
PSMD7	318.235	-0.00165378	0.088102	-0.0187712	0.985024	0.996705
ANGEL1	547.013	-0.00128331	0.0726348	-0.017668	0.985904	0.996723
ARHGAP17	672.888	-0.00116434	0.0657432	-0.0177105	0.98587	0.996723
ASB1	512.607	0.0013183	0.0736212	0.0179066	0.985713	0.996723
BAZ1B	2232.96	0.000798413	0.0453574	0.0176027	0.985956	0.996723
CSPG4P10	227.467	-0.00192759	0.106125	-0.0181633	0.985509	0.996723
IQCE	673.085	-0.00117742	0.0664479	-0.0177195	0.985863	0.996723
2019-03-02	447.097	-0.0014225	0.0771699	-0.0184334	0.985293	0.996723
MAT1A	107.063	-0.00247554	0.137679	-0.0179805	0.985654	0.996723
NPAS1	25.3369	0.00366603	0.202966	0.0180623	0.985589	0.996723
PHF1	149.53	0.00216976	0.118776	0.0182677	0.985425	0.996723
RAC3	226.225	-0.00178734	0.100224	-0.0178334	0.985772	0.996723
RP3-508I15.21	28.9936	0.00353191	0.201423	0.0175348	0.98601	0.996723
TMEM62	260.65	0.00175557	0.0940741	0.0186615	0.985111	0.996723
TRIM4	657.206	-0.00119982	0.0659616	-0.0181897	0.985487	0.996723
ZNF264	304.703	0.00163592	0.0902784	0.0181208	0.985542	0.996723
FAM83G	460.661	0.00131266	0.0763871	0.0171844	0.98629	0.99688
NIP7	470.835	-0.00136937	0.0797115	-0.0171791	0.986294	0.99688
C18orf32	95.8974	-0.00234174	0.139536	-0.0167823	0.98661	0.996939
CUTC	153.22	-0.0021336	0.125427	-0.0170107	0.986428	0.996939
MAK	47.7033	0.00324074	0.191734	0.0169023	0.986515	0.996939
SPOCK1	30.1213	-0.00360779	0.214378	-0.0168291	0.986573	0.996939
GNL3L	385.235	0.00137406	0.0828042	0.0165941	0.98676	0.997025
BMS1P22	103.683	-0.0021909	0.134888	-0.0162424	0.987041	0.997149
DNTTIP2	839.201	0.000993814	0.0620688	0.0160115	0.987225	0.997149
PKD1P5	363.521	-0.00136809	0.0857487	-0.0159546	0.987271	0.997149
SLC30A5	786.053	0.00101599	0.0629763	0.0161329	0.987128	0.997149
STAG3L2	325.213	0.00143804	0.0899513	0.0159869	0.987245	0.997149
SYNCRIP	1760.97	-0.000770002	0.048167	-0.0159861	0.987245	0.997149
LEMD3	701.736	-0.0010135	0.0650147	-0.0155887	0.987563	0.997221
MGC16275	28.5081	-0.00311432	0.198414	-0.0156961	0.987477	0.997221
SH3GL1P1	22.2381	-0.00327367	0.208535	-0.0156984	0.987475	0.997221
TUBBP1	548.339	0.00117487	0.0755956	0.0155416	0.9876	0.997221
TAMM41	139.398	0.00191344	0.125362	0.0152633	0.987822	0.997315
ZNF561-AS1	90.2963	-0.00213244	0.139072	-0.0153334	0.987766	0.997315
UCK2	1040.85	-0.000870676	0.0582154	-0.0149561	0.988067	0.997497
SNRNP27	276.752	-0.00139827	0.0946411	-0.0147745	0.988212	0.997536
THAP9	216.691	0.00155071	0.105739	0.0146654	0.988299	0.997536
TLE3	1680.41	-0.000712656	0.0484194	-0.0147184	0.988257	0.997536
DARS-AS1	81.9054	0.00223319	0.155079	0.0144003	0.988511	0.997619
TMEM80	558.469	0.00106923	0.0738909	0.0144704	0.988455	0.997619
RUFY3	558.691	0.00102812	0.0719284	0.0142936	0.988596	0.997639
CTB-58E17.5	40.6177	-0.00249094	0.179523	-0.0138753	0.988929	0.99765
MED11	173.77	0.00158842	0.114023	0.0139306	0.988885	0.99765
NME2P1	29.9754	0.00278815	0.197963	0.0140842	0.988763	0.99765
PCNP	1064.71	-0.000784144	0.056184	-0.0139567	0.988865	0.99765
RP11-449J21.5	23.2984	-0.00294133	0.208468	-0.0141093	0.988743	0.99765
DHRS4	263.44	0.0013164	0.0964821	0.013644	0.989114	0.997724
PSMA3	649.935	0.000921052	0.0676191	0.0136212	0.989132	0.997724
ACBD3	685.085	0.00088114	0.0661428	0.0133218	0.989371	0.997801
RP11-317N12.1	86.1785	0.00195689	0.147121	0.0133013	0.989387	0.997801
TMEM189	495.349	0.00100934	0.0769284	0.0131205	0.989532	0.997801
YME1L1	1235.13	0.000717523	0.0544807	0.0131702	0.989492	0.997801
YPEL2	242.398	-0.00122062	0.0921087	-0.013252	0.989427	0.997801
ABCC6P1	38.9132	-0.0023371	0.180683	-0.0129348	0.98968	0.997847
NDUFA5P11	76.708	-0.00195977	0.151901	-0.0129016	0.989706	0.997847
DEDD	398.032	0.00104232	0.0828968	0.0125737	0.989968	0.997976
FAM160A2	393.341	0.00101526	0.0813242	0.0124842	0.990039	0.997976
GNL3	1062.22	0.00070605	0.0568593	0.0124175	0.990093	0.997976
GNPDA2	461.935	-0.00101282	0.080223	-0.012625	0.989927	0.997976
C21orf58	477.05	-0.000995149	0.0813926	-0.0122265	0.990245	0.997995
GSKIP	311.97	-0.00111179	0.0912226	-0.0121876	0.990276	0.997995
LARP4B	1385.95	-0.000630527	0.0518919	-0.0121508	0.990305	0.997995
H2AFZ	504.046	-0.000889819	0.0748531	-0.0118875	0.990515	0.998142
AGPS	637.002	-0.000748167	0.0673357	-0.011111	0.991135	0.99849
KRBA2	21.2054	-0.00233459	0.20985	-0.011125	0.991124	0.99849
KRT18	425.372	0.000877826	0.0780582	0.0112458	0.991027	0.99849
NACA2	31.2583	0.00217766	0.197086	0.0110493	0.991184	0.99849
RPL12P42	58.0029	0.00184777	0.165241	0.0111822	0.991078	0.99849
FADS2	2158.17	-0.000504608	0.0469093	-0.0107571	0.991417	0.998594
RP11-204C16.4	209.722	0.00114895	0.106734	0.0107646	0.991411	0.998594
TAF1B	228.51	0.00106643	0.101132	0.0105449	0.991587	0.9987
ANKRA2	242.092	-0.000972659	0.0965008	-0.0100793	0.991958	0.99874
CD27-AS1	29.8751	-0.00200242	0.204047	-0.00981355	0.99217	0.99874
CLPB	653.129	0.000698302	0.0697182	0.0100161	0.992008	0.99874
HK2P1	20.602	0.00210782	0.215399	0.00978567	0.992192	0.99874
NOP2	911.284	0.000611571	0.0613581	0.00996725	0.992047	0.99874
PTK6	18.2538	-0.00206825	0.213568	-0.00968426	0.992273	0.99874
RNF5P1	91.7427	0.00137225	0.141351	0.0097081	0.992254	0.99874
RP11-212P7.1	635.799	-0.00078668	0.0769779	-0.0102196	0.991846	0.99874
TM9SF1	107.982	-0.00145026	0.139967	-0.0103615	0.991733	0.99874
TTC9C	275.349	0.000925944	0.0940135	0.00984906	0.992142	0.99874
CMB9-55F22.1	73.3901	0.00142547	0.153909	0.00926182	0.99261	0.998754
DNASE1L2	50.924	0.00168717	0.178745	0.009439	0.992469	0.998754
PABPC4	1364.47	0.000495189	0.0532273	0.00930328	0.992577	0.998754
SLU7	722.218	-0.000600614	0.0646616	-0.00928856	0.992589	0.998754
ZSWIM1	392.368	0.000775849	0.0829385	0.00935451	0.992536	0.998754
DYM	681.582	0.000622097	0.0680607	0.00914034	0.992707	0.998786
SLC5A3	1265.77	0.000517462	0.0577627	0.0089584	0.992852	0.998832
TMEM199	131.598	-0.00112711	0.126336	-0.00892153	0.992882	0.998832
PTMS	935.286	-0.000544308	0.0622296	-0.00874676	0.993021	0.998842
UBQLN4	1018.17	0.000508392	0.0577001	0.00881093	0.99297	0.998842
AC000123.2	113.564	0.00100744	0.137011	0.00735299	0.994133	0.998855
DNAJC25	253.037	0.000736352	0.0994071	0.00740744	0.99409	0.998855
FBXL2	46.9606	0.00138658	0.174785	0.00793303	0.99367	0.998855
KLHL7-AS1	36.9769	0.00156308	0.188785	0.00827969	0.993394	0.998855
LINC00630	72.4833	-0.0013299	0.156533	-0.00849599	0.993221	0.998855
PPP1R15B	1256.32	-0.000451813	0.0560942	-0.00805454	0.993573	0.998855
PPP2R2C	138.962	-0.000994051	0.119097	-0.00834658	0.99334	0.998855
QPCTL	113.674	0.001092	0.138368	0.00789199	0.993703	0.998855
RHBDD1	531.106	-0.000602785	0.0733337	-0.00821975	0.993442	0.998855
RP11-254G11.1	23.5954	0.00156795	0.207351	0.00756179	0.993967	0.998855
RP13-258O15.1	345.483	-0.000724077	0.0907118	-0.00798217	0.993631	0.998855
SMG1P2	254.607	0.000791866	0.102109	0.00775509	0.993812	0.998855
SSH2	696.134	-0.00049376	0.0660169	-0.00747929	0.994032	0.998855
ST3GAL3	182.93	-0.000850728	0.10816	-0.00786544	0.993724	0.998855
TBC1D25	316.484	-0.000693267	0.0888933	-0.00779886	0.993777	0.998855
UCHL3	60.89	0.00128168	0.167776	0.00763924	0.993905	0.998855
ZMYND8	784.962	0.000526222	0.0660649	0.00796523	0.993645	0.998855
ACTR3B	417.71	-0.000493745	0.0806406	-0.00612278	0.995115	0.998934
AEN	643.205	-0.000428504	0.0729331	-0.0058753	0.995312	0.998934
AMN	39.7346	0.00115515	0.191927	0.0060187	0.995198	0.998934
AP4S1	120.935	-0.000929537	0.130327	-0.00713235	0.994309	0.998934
CISD2	320.496	-0.000533941	0.0901389	-0.00592353	0.995274	0.998934
CTC-459F4.1	165.18	-0.000700508	0.113888	-0.00615087	0.995092	0.998934
CTD-2083E4.5	70.3948	-0.00111393	0.158843	-0.00701274	0.994405	0.998934
FAM84B	1002.76	0.000399327	0.0594124	0.00672127	0.994637	0.998934
HOMER2	1037.67	0.000377994	0.0594584	0.00635728	0.994928	0.998934
PFDN2	326.784	-0.000614681	0.0903596	-0.0068026	0.994572	0.998934
RAB8A	309.24	0.00060352	0.0907233	0.00665232	0.994692	0.998934
RAPGEF1	845.846	-0.000378969	0.0627439	-0.00603994	0.995181	0.998934
RP11-298I3.4	52.5659	-0.000993009	0.167112	-0.00594219	0.995259	0.998934
RP11-343B5.1	34.5703	-0.00127875	0.192641	-0.00663798	0.994704	0.998934
RP13-516M14.1	110.807	0.000796444	0.130114	0.0061211	0.995116	0.998934
UEVLD	525.806	-0.000456635	0.0713078	-0.00640372	0.994891	0.998934
ZNF260	626.084	0.000402373	0.0672386	0.00598426	0.995225	0.998934
OR2A20P	29.2547	-0.00109089	0.198547	-0.00549438	0.995616	0.99911
RP5-965G21.3	33.1433	0.00108669	0.197465	0.00550321	0.995609	0.99911
ZFYVE9	623.227	-0.000369564	0.0690838	-0.00534951	0.995732	0.999161
DENND2D	549.696	-0.000368481	0.0719613	-0.00512054	0.995914	0.999165
FAM175A	144.58	-0.000616416	0.120952	-0.00509638	0.995934	0.999165
FAM21FP	36.5581	-0.000915051	0.188387	-0.00485729	0.996124	0.999165
GINS3	259.991	-0.000518907	0.104433	-0.00496878	0.996036	0.999165
RP11-756A22.7	44.25	-0.000869438	0.178501	-0.00487077	0.996114	0.999165
TMEM128	247.006	-0.00050349	0.0983425	-0.00511976	0.995915	0.999165
CISD1	301.497	0.000434016	0.0928482	0.00467447	0.99627	0.999182
HAP1	13.2865	-0.000961766	0.218498	-0.00440171	0.996488	0.999182
PRKCI	1071.87	-0.000238306	0.0556669	-0.00428093	0.996584	0.999182
RP11-359K18.4	32.1943	0.000843906	0.197717	0.00426826	0.996594	0.999182
RP11-490H24.5	799.95	0.000308841	0.0689025	0.0044823	0.996424	0.999182
SGTB	344.246	-0.000384669	0.085005	-0.00452525	0.996389	0.999182
SRSF3	1257.98	0.000230582	0.05322	0.00433262	0.996543	0.999182
ZFP69B	189.761	-0.000448945	0.109519	-0.00409925	0.996729	0.999253
BDKRB2	48.0519	0.000645446	0.184474	0.00349885	0.997208	0.999502
CRNKL1	539.89	0.00021801	0.0732454	0.00297643	0.997625	0.999502
EEF1B2P2	39.6683	0.000654567	0.187766	0.00348608	0.997219	0.999502
MTO1	455.191	0.00023283	0.0770707	0.00302099	0.99759	0.999502
NT5DC3	278.953	-0.000332771	0.108017	-0.00308074	0.997542	0.999502
RPS15A	548.821	-0.000235326	0.0735259	-0.00320059	0.997446	0.999502
RSAD1	609.925	0.000206304	0.0682212	0.00302404	0.997587	0.999502
STX8	241.059	-0.000357793	0.0992006	-0.00360676	0.997122	0.999502
TCAF1P1	412.836	0.000264736	0.0828406	0.00319573	0.99745	0.999502
ZNF865	332.63	0.00026322	0.0855397	0.00307717	0.997545	0.999502
GLIPR1L2	29.7693	0.000564457	0.197351	0.00286016	0.997718	0.99953
ABCG2	21.1932	0.000475895	0.214172	0.00222203	0.998227	0.999677
ANKRD10-IT1	66.3176	-0.000276007	0.156989	-0.00175813	0.998597	0.999677
ATF5	463.56	-0.000196494	0.0774427	-0.00253728	0.997976	0.999677
CTD-2562J17.6	299.857	0.000159603	0.0915361	0.0017436	0.998609	0.999677
LINC01578	384.952	-0.00015854	0.0816833	-0.00194091	0.998451	0.999677
MICAL3	805.77	-0.000150343	0.0657146	-0.00228782	0.998175	0.999677
N4BP2L2	1186.04	-0.0001346	0.0543227	-0.00247779	0.998023	0.999677
NGDN	353.323	0.000142734	0.0879812	0.00162233	0.998706	0.999677
NOP16	381.784	0.000202214	0.0836932	0.00241613	0.998072	0.999677
S100A13	140.601	-0.000224975	0.122625	-0.00183465	0.998536	0.999677
SLX4IP	300.952	-0.000162538	0.0922288	-0.00176234	0.998594	0.999677
ZBTB48	327.155	0.000187208	0.0891784	0.00209925	0.998325	0.999677
ZNF689	381.286	-0.00014551	0.0864536	-0.0016831	0.998657	0.999677
RP11-723O4.6	57.2747	-0.000245947	0.164688	-0.00149341	0.998808	0.999715
MARS	1257.08	7.14181e-05	0.0541526	0.00131883	0.998948	0.999751
MED10	260.042	0.000123062	0.0957291	0.00128553	0.998974	0.999751
AC093495.4	32.9547	-0.000110643	0.189702	-0.000583249	0.999535	0.999785
CYLD	507.678	-7.05198e-05	0.0763478	-0.000923665	0.999263	0.999785
GOLM1	1191.93	-2.29153e-05	0.053136	-0.000431258	0.999656	0.999785
LA16c-380A1.2	24.0597	8.99335e-05	0.202828	0.000443399	0.999646	0.999785
PSMD4	786.474	-3.99944e-05	0.0633429	-0.000631396	0.999496	0.999785
RP11-79P5.9	61.615	0.00016362	0.167321	0.00097788	0.99922	0.999785
RP11-881M11.4	28.6906	-0.000166516	0.195537	-0.000851583	0.999321	0.999785
RP4-669K10.8	81.5817	-0.000118028	0.165105	-0.000714866	0.99943	0.999785
STX3	733.921	4.80055e-05	0.063841	0.000751954	0.9994	0.999785
TPD52L1	647.14	-2.91238e-05	0.0675214	-0.000431327	0.999656	0.999785
FOXK2	1035.72	1.58055e-05	0.0569244	0.000277657	0.999778	0.999798
SUPT7L	647.016	-1.67913e-05	0.0663209	-0.000253183	0.999798	0.999798
